# Genomic signatures of selection and putative adaptive introgression during the African expansion of the house mouse

**DOI:** 10.64898/2026.08.14.744291

**Authors:** Daniel Poveda-Martinez, Pierre Nouhaud, Philippe Gauthier, Fanny Degrugillier, Gauthier Dobigny, Jean-Pierre Quéré, Ambroise Dalecky, Youssoupha Niang, Mamadou Kane, Clark Mbou-Boutambe, Joa Mangombi, Solimane Ag Atteynine, Sylvestre Badou, Madougou Garba, Pierre Caminade, Barthélémy Ngoubangoye, Larson Boundenga, Carole M. Smadja, Carine Brouat, Virginie Rougeron, Franck Prugnolle

## Abstract

How species adapt to novel environments following biological invasion remains a central question in evolutionary biology. The recent human-mediated expansion of the western house mouse (*Mus musculus domesticus*) across Africa provides an opportunity to investigate the genomic basis of these rapid evolutionary responses. Using whole-genome data from 218 wild mice sampled across Europe and Africa, we combined complementary genome-wide differentiation, genotype–environment association, haplotype-based selection, and localized introgression analyses to investigate genomic signatures of selection and assess the contribution of interspecific gene flow from the native congener *Mus spretus* to these patterns. Genome-wide differentiation analyses identified candidate regions enriched for immune and epithelial-barrier functions, chemosensory perception, and neural or developmental pathways. Genotype–environment association analyses recovered fewer candidates linked mainly to precipitation, whereas haplotype-based scans highlighted recent selective signals involving sensory, immune, and neural functions. Across analyses, candidate regions were dominated by non-coding variation, supporting a predominantly regulatory and likely polygenic genomic architecture. Although excess allele sharing with *M. spretus* varied among populations, overlap between introgression and selection candidates was limited but greater than expected by chance. Several overlapping regions were also present in European populations, indicating that introgressed variants likely predated African colonization. Overall, our results suggest that the genomic signatures accompanying the African expansion of house mice were driven mainly by selection on *M. m. domesticus* variation, whereas introgressed *M. spretus* alleles contributed to a smaller subset of candidate loci and may have played a role in adaptation in African populations.

## Supplementary Tables for "Genomic signatures of selection and putative adaptive introgression during the African expansion of the house mouse"

### Sheet: Table S1
Table S1. Full details of the mouse samples included in this study. Shown are all M. m. domesticus individuals used in the selection analyses and the M. spretus individuals used in the introgression analyses. The majority of M. m. domesticus samples correspond to low-coverage whole-genome sequencing data (mean depth ≈ 2.4×) from ENA project PRJEB90815 (Poveda-Martinez et al. 2026). These were supplemented with high-coverage M. m. domesticus genomes from Germany (mean depth ≈ 21×; ENA project PRJEB9450; Harr et al. 2016), published M. spretus genomes from Spain (SPSP; ENA project PRJEB11742; Harr et al. 2016), and the newly sequenced Moroccan M. spretus population (SPMO; ENA project PRJEB121096).
Sample ID	Population ID	Locality	Country	Taxa	Latitude	Longitude	Region	Source	Source ID	BioProject accession	Sequencing type	Mean Coverage
MORT_1	MORT	Tanant	Morocco	M. m. domesticus	31.86	-6.95	Africa	Poveda-Martinez et al. 2026	M9934	PRJEB90815	lcWGS	2.28
MORT_2	MORT	Tanant	Morocco	M. m. domesticus	31.86	-6.95	Africa	Poveda-Martinez et al. 2026	M9935	PRJEB90815	lcWGS	2.85
MORT_3	MORT	Tanant	Morocco	M. m. domesticus	31.86	-6.95	Africa	Poveda-Martinez et al. 2026	M9936	PRJEB90815	lcWGS	1.99
MORT_4	MORT	Tanant	Morocco	M. m. domesticus	31.86	-6.95	Africa	Poveda-Martinez et al. 2026	M9937	PRJEB90815	lcWGS	2.05
MORT_6	MORT	Tanant	Morocco	M. m. domesticus	31.86	-6.95	Africa	Poveda-Martinez et al. 2026	M9939	PRJEB90815	lcWGS	2.13
MORT_7	MORT	Tanant	Morocco	M. m. domesticus	31.86	-6.95	Africa	Poveda-Martinez et al. 2026	M9944	PRJEB90815	lcWGS	2.37
MORT_8	MORT	Tanant	Morocco	M. m. domesticus	31.86	-6.95	Africa	Poveda-Martinez et al. 2026	M9948	PRJEB90815	lcWGS	2.49
MORT_9	MORT	Tanant	Morocco	M. m. domesticus	31.86	-6.95	Africa	Poveda-Martinez et al. 2026	M9958	PRJEB90815	lcWGS	2.63
MORT_10	MORT	Tanant	Morocco	M. m. domesticus	31.86	-6.95	Africa	Poveda-Martinez et al. 2026	M9959	PRJEB90815	lcWGS	2.65
MORT_11	MORT	Tanant	Morocco	M. m. domesticus	31.86	-6.95	Africa	Poveda-Martinez et al. 2026	M9960	PRJEB90815	lcWGS	2.3
MORT_12	MORT	Tanant	Morocco	M. m. domesticus	31.86	-6.95	Africa	Poveda-Martinez et al. 2026	M9961	PRJEB90815	lcWGS	2.18
MORT_13	MORT	Tanant	Morocco	M. m. domesticus	31.86	-6.95	Africa	Poveda-Martinez et al. 2026	M9962	PRJEB90815	lcWGS	1.97
MORT_14	MORT	Tanant	Morocco	M. m. domesticus	31.86	-6.95	Africa	Poveda-Martinez et al. 2026	M9964	PRJEB90815	lcWGS	2.46
MORT_15	MORT	Tanant	Morocco	M. m. domesticus	31.86	-6.95	Africa	Poveda-Martinez et al. 2026	M9965	PRJEB90815	lcWGS	2.32
MORT_17	MORT	Tanant	Morocco	M. m. domesticus	31.86	-6.95	Africa	Poveda-Martinez et al. 2026	M9967	PRJEB90815	lcWGS	2.4
MORT_18	MORT	Tanant	Morocco	M. m. domesticus	31.86	-6.95	Africa	Poveda-Martinez et al. 2026	M9968	PRJEB90815	lcWGS	2.86
MORT_19	MORT	Tanant	Morocco	M. m. domesticus	31.86	-6.95	Africa	Poveda-Martinez et al. 2026	M9978	PRJEB90815	lcWGS	2.07
MORT_20	MORT	Tanant	Morocco	M. m. domesticus	31.86	-6.95	Africa	Poveda-Martinez et al. 2026	M9983	PRJEB90815	lcWGS	1.92
TUNB_1	TUNB	Bembla	Tunisia	M. m. domesticus	35.7	10.795	Africa	Poveda-Martinez et al. 2026	M10227	PRJEB90815	lcWGS	2.51
TUNB_2	TUNB	Bembla	Tunisia	M. m. domesticus	35.7	10.795	Africa	Poveda-Martinez et al. 2026	M10228	PRJEB90815	lcWGS	2.42
TUNB_4	TUNB	Bembla	Tunisia	M. m. domesticus	35.7	10.795	Africa	Poveda-Martinez et al. 2026	M10230	PRJEB90815	lcWGS	2.18
TUNB_5	TUNB	Bembla	Tunisia	M. m. domesticus	35.7	10.795	Africa	Poveda-Martinez et al. 2026	M10231	PRJEB90815	lcWGS	2.05
TUNB_6	TUNB	Bembla	Tunisia	M. m. domesticus	35.7	10.795	Africa	Poveda-Martinez et al. 2026	M10232	PRJEB90815	lcWGS	2.92
TUNB_7	TUNB	Bembla	Tunisia	M. m. domesticus	35.7	10.795	Africa	Poveda-Martinez et al. 2026	M10233	PRJEB90815	lcWGS	1.93
TUNB_8	TUNB	Bembla	Tunisia	M. m. domesticus	35.7	10.795	Africa	Poveda-Martinez et al. 2026	M10240	PRJEB90815	lcWGS	2.06
TUNB_9	TUNB	Bembla	Tunisia	M. m. domesticus	35.7	10.795	Africa	Poveda-Martinez et al. 2026	M10242	PRJEB90815	lcWGS	2.34
TUNB_10	TUNB	Bembla	Tunisia	M. m. domesticus	35.7	10.795	Africa	Poveda-Martinez et al. 2026	M10244	PRJEB90815	lcWGS	2.2
TUNB_11	TUNB	Bembla	Tunisia	M. m. domesticus	35.7	10.795	Africa	Poveda-Martinez et al. 2026	M7237	PRJEB90815	lcWGS	2.62
TUNB_12	TUNB	Bembla	Tunisia	M. m. domesticus	35.7	10.795	Africa	Poveda-Martinez et al. 2026	M7261	PRJEB90815	lcWGS	2.15
TUNB_13	TUNB	Bembla	Tunisia	M. m. domesticus	35.7	10.795	Africa	Poveda-Martinez et al. 2026	M7263	PRJEB90815	lcWGS	1.97
TUNB_16	TUNB	Bembla	Tunisia	M. m. domesticus	35.7	10.795	Africa	Poveda-Martinez et al. 2026	M7266	PRJEB90815	lcWGS	2.43
TUNB_17	TUNB	Bembla	Tunisia	M. m. domesticus	35.7	10.795	Africa	Poveda-Martinez et al. 2026	M7267	PRJEB90815	lcWGS	3.14
TUNB_19	TUNB	Bembla	Tunisia	M. m. domesticus	35.7	10.795	Africa	Poveda-Martinez et al. 2026	M7269	PRJEB90815	lcWGS	2.45
MALB_1	MALB	Bamako	Mali	M. m. domesticus	12.6447	-7.98936	Africa	Poveda-Martinez et al. 2026	LG1139	PRJEB90815	lcWGS	3.45
MALB_2	MALB	Bamako	Mali	M. m. domesticus	12.6447	-7.98936	Africa	Poveda-Martinez et al. 2026	LG1145	PRJEB90815	lcWGS	2.16
MALB_3	MALB	Bamako	Mali	M. m. domesticus	12.6447	-7.98936	Africa	Poveda-Martinez et al. 2026	LG1155	PRJEB90815	lcWGS	2.26
MALB_5	MALB	Bamako	Mali	M. m. domesticus	12.6447	-7.98936	Africa	Poveda-Martinez et al. 2026	LG1175	PRJEB90815	lcWGS	1.96
MALB_6	MALB	Bamako	Mali	M. m. domesticus	12.6447	-7.98936	Africa	Poveda-Martinez et al. 2026	LG1188	PRJEB90815	lcWGS	3.12
MALB_7	MALB	Bamako	Mali	M. m. domesticus	12.6447	-7.98936	Africa	Poveda-Martinez et al. 2026	LG1196	PRJEB90815	lcWGS	2.84
MALB_8	MALB	Bamako	Mali	M. m. domesticus	12.6447	-7.98936	Africa	Poveda-Martinez et al. 2026	LG1209	PRJEB90815	lcWGS	2.15
MALB_9	MALB	Bamako	Mali	M. m. domesticus	12.6447	-7.98936	Africa	Poveda-Martinez et al. 2026	LG1216	PRJEB90815	lcWGS	2.6
MALB_10	MALB	Bamako	Mali	M. m. domesticus	12.6447	-7.98936	Africa	Poveda-Martinez et al. 2026	LG1222	PRJEB90815	lcWGS	2.29
MALB_11	MALB	Bamako	Mali	M. m. domesticus	12.6447	-7.98936	Africa	Poveda-Martinez et al. 2026	LG1230	PRJEB90815	lcWGS	2.83
MALB_12	MALB	Bamako	Mali	M. m. domesticus	12.6447	-7.98936	Africa	Poveda-Martinez et al. 2026	LG1246	PRJEB90815	lcWGS	2.41
MALB_13	MALB	Bamako	Mali	M. m. domesticus	12.6447	-7.98936	Africa	Poveda-Martinez et al. 2026	LG1481	PRJEB90815	lcWGS	2.41
MALB_14	MALB	Bamako	Mali	M. m. domesticus	12.6447	-7.98936	Africa	Poveda-Martinez et al. 2026	LG1490	PRJEB90815	lcWGS	2.37
MALB_15	MALB	Bamako	Mali	M. m. domesticus	12.6447	-7.98936	Africa	Poveda-Martinez et al. 2026	LG1494	PRJEB90815	lcWGS	2.92
MALB_16	MALB	Bamako	Mali	M. m. domesticus	12.6447	-7.98936	Africa	Poveda-Martinez et al. 2026	LG1501	PRJEB90815	lcWGS	2.41
MALB_17	MALB	Bamako	Mali	M. m. domesticus	12.6447	-7.98936	Africa	Poveda-Martinez et al. 2026	LG1506	PRJEB90815	lcWGS	2.54
MALB_18	MALB	Bamako	Mali	M. m. domesticus	12.6447	-7.98936	Africa	Poveda-Martinez et al. 2026	LG1515	PRJEB90815	lcWGS	2.27
MALB_19	MALB	Bamako	Mali	M. m. domesticus	12.6447	-7.98936	Africa	Poveda-Martinez et al. 2026	LG1523	PRJEB90815	lcWGS	2.78
MALB_20	MALB	Bamako	Mali	M. m. domesticus	12.6447	-7.98936	Africa	Poveda-Martinez et al. 2026	LG1535	PRJEB90815	lcWGS	2.27
MALB_21	MALB	Bamako	Mali	M. m. domesticus	12.6447	-7.98936	Africa	Poveda-Martinez et al. 2026	LG1548	PRJEB90815	lcWGS	2.63
MALB_22	MALB	Bamako	Mali	M. m. domesticus	12.6447	-7.98936	Africa	Poveda-Martinez et al. 2026	LG1557	PRJEB90815	lcWGS	3.39
SENK_1	SENK	Dakar Port	Senegal	M. m. domesticus	14.6834	-17.4304	Africa	Poveda-Martinez et al. 2026	CSTR0367	PRJEB90815	lcWGS	2.31
SENK_2	SENK	Dakar Port	Senegal	M. m. domesticus	14.6834	-17.4304	Africa	Poveda-Martinez et al. 2026	CSTR0368	PRJEB90815	lcWGS	2.39
SENK_3	SENK	Dakar Port	Senegal	M. m. domesticus	14.6834	-17.4304	Africa	Poveda-Martinez et al. 2026	CSTR0369	PRJEB90815	lcWGS	2.11
SENK_4	SENK	Dakar Port	Senegal	M. m. domesticus	14.6834	-17.4304	Africa	Poveda-Martinez et al. 2026	CSTR0370	PRJEB90815	lcWGS	2.43
SENK_5	SENK	Dakar Port	Senegal	M. m. domesticus	14.6834	-17.4304	Africa	Poveda-Martinez et al. 2026	CSTR0371	PRJEB90815	lcWGS	3.41
SENK_6	SENK	Dakar Port	Senegal	M. m. domesticus	14.6834	-17.4304	Africa	Poveda-Martinez et al. 2026	CSTR0373	PRJEB90815	lcWGS	2.76
SENK_7	SENK	Dakar Port	Senegal	M. m. domesticus	14.6834	-17.4304	Africa	Poveda-Martinez et al. 2026	CSTR0374	PRJEB90815	lcWGS	2.13
SENK_9	SENK	Dakar Port	Senegal	M. m. domesticus	14.6834	-17.4304	Africa	Poveda-Martinez et al. 2026	CSTR0378	PRJEB90815	lcWGS	3.68
SENK_10	SENK	Dakar Port	Senegal	M. m. domesticus	14.6834	-17.4304	Africa	Poveda-Martinez et al. 2026	CSTR0379	PRJEB90815	lcWGS	2.61
SENK_11	SENK	Dakar Port	Senegal	M. m. domesticus	14.6834	-17.4304	Africa	Poveda-Martinez et al. 2026	CSTR0380	PRJEB90815	lcWGS	1.91
SENK_12	SENK	Dakar Port	Senegal	M. m. domesticus	14.6834	-17.4304	Africa	Poveda-Martinez et al. 2026	CSTR0381	PRJEB90815	lcWGS	2.39
SENK_13	SENK	Dakar Port	Senegal	M. m. domesticus	14.6834	-17.4304	Africa	Poveda-Martinez et al. 2026	CSTR0384	PRJEB90815	lcWGS	2.41
SENK_14	SENK	Dakar Port	Senegal	M. m. domesticus	14.6834	-17.4304	Africa	Poveda-Martinez et al. 2026	CSTR0385	PRJEB90815	lcWGS	1.98
SENK_15	SENK	Dakar Port	Senegal	M. m. domesticus	14.6834	-17.4304	Africa	Poveda-Martinez et al. 2026	CSTR0388	PRJEB90815	lcWGS	2.57
SENK_16	SENK	Dakar Port	Senegal	M. m. domesticus	14.6834	-17.4304	Africa	Poveda-Martinez et al. 2026	CSTR0390	PRJEB90815	lcWGS	2.75
SENK_17	SENK	Dakar Port	Senegal	M. m. domesticus	14.6834	-17.4304	Africa	Poveda-Martinez et al. 2026	CSTR0391	PRJEB90815	lcWGS	2.71
SENK_18	SENK	Dakar Port	Senegal	M. m. domesticus	14.6834	-17.4304	Africa	Poveda-Martinez et al. 2026	CSTR0445	PRJEB90815	lcWGS	2.91
SENK_19	SENK	Dakar Port	Senegal	M. m. domesticus	14.6834	-17.4304	Africa	Poveda-Martinez et al. 2026	CSTR0446	PRJEB90815	lcWGS	2.63
SENK_20	SENK	Dakar Port	Senegal	M. m. domesticus	14.6834	-17.4304	Africa	Poveda-Martinez et al. 2026	CSTR0447	PRJEB90815	lcWGS	2.53
SENK_21	SENK	Dakar Port	Senegal	M. m. domesticus	14.6834	-17.4304	Africa	Poveda-Martinez et al. 2026	CSTR0448	PRJEB90815	lcWGS	1.91
SENK_22	SENK	Dakar Port	Senegal	M. m. domesticus	14.6834	-17.4304	Africa	Poveda-Martinez et al. 2026	CSTR0449	PRJEB90815	lcWGS	2.13
SENS_1	SENS	Saint Louis	Senegal	M. m. domesticus	16.0272	-16.5035	Africa	Poveda-Martinez et al. 2026	CB1937	PRJEB90815	lcWGS	1.91
SENS_2	SENS	Saint Louis	Senegal	M. m. domesticus	16.0272	-16.5035	Africa	Poveda-Martinez et al. 2026	CB1938	PRJEB90815	lcWGS	2.43
SENS_3	SENS	Saint Louis	Senegal	M. m. domesticus	16.0272	-16.5035	Africa	Poveda-Martinez et al. 2026	CB1941	PRJEB90815	lcWGS	2.5
SENS_4	SENS	Saint Louis	Senegal	M. m. domesticus	16.0272	-16.5035	Africa	Poveda-Martinez et al. 2026	CB1943	PRJEB90815	lcWGS	2.62
SENS_6	SENS	Saint Louis	Senegal	M. m. domesticus	16.0272	-16.5035	Africa	Poveda-Martinez et al. 2026	CB1946	PRJEB90815	lcWGS	2.05
SENS_7	SENS	Saint Louis	Senegal	M. m. domesticus	16.0272	-16.5035	Africa	Poveda-Martinez et al. 2026	CB1950	PRJEB90815	lcWGS	2.29
SENS_8	SENS	Saint Louis	Senegal	M. m. domesticus	16.0272	-16.5035	Africa	Poveda-Martinez et al. 2026	CB1952	PRJEB90815	lcWGS	2.18
SENS_9	SENS	Saint Louis	Senegal	M. m. domesticus	16.0272	-16.5035	Africa	Poveda-Martinez et al. 2026	CB1953	PRJEB90815	lcWGS	2.53
SENS_10	SENS	Saint Louis	Senegal	M. m. domesticus	16.0272	-16.5035	Africa	Poveda-Martinez et al. 2026	CB1954	PRJEB90815	lcWGS	2.13
SENS_11	SENS	Saint Louis	Senegal	M. m. domesticus	16.0272	-16.5035	Africa	Poveda-Martinez et al. 2026	CB1955	PRJEB90815	lcWGS	3.64
SENS_12	SENS	Saint Louis	Senegal	M. m. domesticus	16.0272	-16.5035	Africa	Poveda-Martinez et al. 2026	CB1957	PRJEB90815	lcWGS	2.49
SENS_13	SENS	Saint Louis	Senegal	M. m. domesticus	16.0272	-16.5035	Africa	Poveda-Martinez et al. 2026	CB1973	PRJEB90815	lcWGS	2.27
SENS_14	SENS	Saint Louis	Senegal	M. m. domesticus	16.0272	-16.5035	Africa	Poveda-Martinez et al. 2026	CB1975	PRJEB90815	lcWGS	1.71
SENS_15	SENS	Saint Louis	Senegal	M. m. domesticus	16.0272	-16.5035	Africa	Poveda-Martinez et al. 2026	CB1976	PRJEB90815	lcWGS	3.07
SENS_16	SENS	Saint Louis	Senegal	M. m. domesticus	16.0272	-16.5035	Africa	Poveda-Martinez et al. 2026	CB1979	PRJEB90815	lcWGS	2.22
SENS_17	SENS	Saint Louis	Senegal	M. m. domesticus	16.0272	-16.5035	Africa	Poveda-Martinez et al. 2026	CB1981	PRJEB90815	lcWGS	2.79
SENS_18	SENS	Saint Louis	Senegal	M. m. domesticus	16.0272	-16.5035	Africa	Poveda-Martinez et al. 2026	CB1982	PRJEB90815	lcWGS	2.34
SENS_19	SENS	Saint Louis	Senegal	M. m. domesticus	16.0272	-16.5035	Africa	Poveda-Martinez et al. 2026	CB1983	PRJEB90815	lcWGS	3.42
SENS_20	SENS	Saint Louis	Senegal	M. m. domesticus	16.0272	-16.5035	Africa	Poveda-Martinez et al. 2026	CB1984	PRJEB90815	lcWGS	2.51
BENC_2	BENC	Cotonou	Benin	M. m. domesticus	6.349	2.426	Africa	Poveda-Martinez et al. 2026	GDOB2358	PRJEB90815	lcWGS	2.01
BENC_3	BENC	Cotonou	Benin	M. m. domesticus	6.349	2.426	Africa	Poveda-Martinez et al. 2026	GDOB2359	PRJEB90815	lcWGS	2.69
BENC_5	BENC	Cotonou	Benin	M. m. domesticus	6.349	2.426	Africa	Poveda-Martinez et al. 2026	GDOB2361	PRJEB90815	lcWGS	1.76
BENC_6	BENC	Cotonou	Benin	M. m. domesticus	6.349	2.426	Africa	Poveda-Martinez et al. 2026	GDOB2363	PRJEB90815	lcWGS	2.17
BENC_7	BENC	Cotonou	Benin	M. m. domesticus	6.349	2.426	Africa	Poveda-Martinez et al. 2026	GDOB2364	PRJEB90815	lcWGS	2.21
BENC_10	BENC	Cotonou	Benin	M. m. domesticus	6.349	2.426	Africa	Poveda-Martinez et al. 2026	GDOB2395	PRJEB90815	lcWGS	2.3
BENC_11	BENC	Cotonou	Benin	M. m. domesticus	6.349	2.426	Africa	Poveda-Martinez et al. 2026	GDOB2397	PRJEB90815	lcWGS	2.21
BENC_12	BENC	Cotonou	Benin	M. m. domesticus	6.349	2.426	Africa	Poveda-Martinez et al. 2026	GDOB2398	PRJEB90815	lcWGS	2.13
BENC_13	BENC	Cotonou	Benin	M. m. domesticus	6.349	2.426	Africa	Poveda-Martinez et al. 2026	GDOB2400	PRJEB90815	lcWGS	2.22
BENC_14	BENC	Cotonou	Benin	M. m. domesticus	6.349	2.426	Africa	Poveda-Martinez et al. 2026	GDOB2418	PRJEB90815	lcWGS	2.21
BENC_15	BENC	Cotonou	Benin	M. m. domesticus	6.349	2.426	Africa	Poveda-Martinez et al. 2026	GDOB2419	PRJEB90815	lcWGS	2.06
BENC_17	BENC	Cotonou	Benin	M. m. domesticus	6.349	2.426	Africa	Poveda-Martinez et al. 2026	GDOB2466	PRJEB90815	lcWGS	2.25
BENC_18	BENC	Cotonou	Benin	M. m. domesticus	6.349	2.426	Africa	Poveda-Martinez et al. 2026	GDOB2467	PRJEB90815	lcWGS	1.94
BENC_19	BENC	Cotonou	Benin	M. m. domesticus	6.349	2.426	Africa	Poveda-Martinez et al. 2026	GDOB2469	PRJEB90815	lcWGS	2.65
BENC_20	BENC	Cotonou	Benin	M. m. domesticus	6.349	2.426	Africa	Poveda-Martinez et al. 2026	GDOB2470	PRJEB90815	lcWGS	1.88
BENC_21	BENC	Cotonou	Benin	M. m. domesticus	6.349	2.426	Africa	Poveda-Martinez et al. 2026	GDOB2471	PRJEB90815	lcWGS	2.47
NIGN_1	NIGN	Niamey	Niger	M. m. domesticus	13.5153	2.11732	Africa	Poveda-Martinez et al. 2026	NIA-GRM-01	PRJEB90815	lcWGS	2.8
NIGN_3	NIGN	Niamey	Niger	M. m. domesticus	13.5153	2.11732	Africa	Poveda-Martinez et al. 2026	NIA-GRM-07	PRJEB90815	lcWGS	2.77
NIGN_5	NIGN	Niamey	Niger	M. m. domesticus	13.5153	2.11732	Africa	Poveda-Martinez et al. 2026	NIA-GRM-18	PRJEB90815	lcWGS	2.64
NIGN_6	NIGN	Niamey	Niger	M. m. domesticus	13.5153	2.11732	Africa	Poveda-Martinez et al. 2026	NIA-GRM-21	PRJEB90815	lcWGS	2.06
NIGN_7	NIGN	Niamey	Niger	M. m. domesticus	13.5153	2.11732	Africa	Poveda-Martinez et al. 2026	NIA-GRM-25	PRJEB90815	lcWGS	1.99
NIGN_8	NIGN	Niamey	Niger	M. m. domesticus	13.5153	2.11732	Africa	Poveda-Martinez et al. 2026	NIA-GRM-30	PRJEB90815	lcWGS	4.68
NIGN_9	NIGN	Niamey	Niger	M. m. domesticus	13.5153	2.11732	Africa	Poveda-Martinez et al. 2026	NIA-GRM-32	PRJEB90815	lcWGS	1.76
NIGN_10	NIGN	Niamey	Niger	M. m. domesticus	13.5153	2.11732	Africa	Poveda-Martinez et al. 2026	NIA-GRM-33	PRJEB90815	lcWGS	3.47
NIGN_11	NIGN	Niamey	Niger	M. m. domesticus	13.5153	2.11732	Africa	Poveda-Martinez et al. 2026	NIA-GRM-40	PRJEB90815	lcWGS	2.77
NIGN_12	NIGN	Niamey	Niger	M. m. domesticus	13.5153	2.11732	Africa	Poveda-Martinez et al. 2026	NIA-GRM-41	PRJEB90815	lcWGS	4.49
NIGN_13	NIGN	Niamey	Niger	M. m. domesticus	13.5153	2.11732	Africa	Poveda-Martinez et al. 2026	NIA-GRM-43	PRJEB90815	lcWGS	1.87
NIGN_15	NIGN	Niamey	Niger	M. m. domesticus	13.5153	2.11732	Africa	Poveda-Martinez et al. 2026	NIA-GRM-47	PRJEB90815	lcWGS	2.4
NIGN_16	NIGN	Niamey	Niger	M. m. domesticus	13.5153	2.11732	Africa	Poveda-Martinez et al. 2026	NIA-GRM-48	PRJEB90815	lcWGS	4.17
NIGN_17	NIGN	Niamey	Niger	M. m. domesticus	13.5153	2.11732	Africa	Poveda-Martinez et al. 2026	NIA-GRM-54	PRJEB90815	lcWGS	2.16
NIGN_18	NIGN	Niamey	Niger	M. m. domesticus	13.5153	2.11732	Africa	Poveda-Martinez et al. 2026	NIA-GRM-56	PRJEB90815	lcWGS	3.04
GABF_1	GABF	Franceville	Gabon	M. m. domesticus	-1.6333	13.5833	Africa	Poveda-Martinez et al. 2026	14RD1622	PRJEB90815	lcWGS	2.5
GABF_2	GABF	Franceville	Gabon	M. m. domesticus	-1.6333	13.5833	Africa	Poveda-Martinez et al. 2026	14RD1689	PRJEB90815	lcWGS	2.67
GABF_5	GABF	Franceville	Gabon	M. m. domesticus	-1.6333	13.5833	Africa	Poveda-Martinez et al. 2026	14RD1692	PRJEB90815	lcWGS	2.21
GABF_6	GABF	Franceville	Gabon	M. m. domesticus	-1.6333	13.5833	Africa	Poveda-Martinez et al. 2026	14RD1693	PRJEB90815	lcWGS	2.59
GABF_7	GABF	Franceville	Gabon	M. m. domesticus	-1.6333	13.5833	Africa	Poveda-Martinez et al. 2026	14RD1694	PRJEB90815	lcWGS	2.52
GABF_9	GABF	Franceville	Gabon	M. m. domesticus	-1.6333	13.5833	Africa	Poveda-Martinez et al. 2026	14RD1705	PRJEB90815	lcWGS	2.43
GABF_10	GABF	Franceville	Gabon	M. m. domesticus	-1.6333	13.5833	Africa	Poveda-Martinez et al. 2026	14RD1706	PRJEB90815	lcWGS	2.52
GABF_11	GABF	Franceville	Gabon	M. m. domesticus	-1.6333	13.5833	Africa	Poveda-Martinez et al. 2026	14RD1714	PRJEB90815	lcWGS	2.75
GABF_12	GABF	Franceville	Gabon	M. m. domesticus	-1.6333	13.5833	Africa	Poveda-Martinez et al. 2026	14RD1715	PRJEB90815	lcWGS	2.5
GABF_13	GABF	Franceville	Gabon	M. m. domesticus	-1.6333	13.5833	Africa	Poveda-Martinez et al. 2026	14RD1716	PRJEB90815	lcWGS	2.12
GABF_14	GABF	Franceville	Gabon	M. m. domesticus	-1.6333	13.5833	Africa	Poveda-Martinez et al. 2026	14RD1722	PRJEB90815	lcWGS	2.28
GABF_15	GABF	Franceville	Gabon	M. m. domesticus	-1.6333	13.5833	Africa	Poveda-Martinez et al. 2026	14RD1723	PRJEB90815	lcWGS	2.6
GABM_10	GABM	Makokou	Gabon	M. m. domesticus	0.5739	12.8658	Africa	Poveda-Martinez et al. 2026	13GB275	PRJEB90815	lcWGS	2.35
GABM_11	GABM	Makokou	Gabon	M. m. domesticus	0.5739	12.8658	Africa	Poveda-Martinez et al. 2026	13GB279	PRJEB90815	lcWGS	2.55
GABM_12	GABM	Makokou	Gabon	M. m. domesticus	0.5739	12.8658	Africa	Poveda-Martinez et al. 2026	13GB302	PRJEB90815	lcWGS	2.41
GABM_14	GABM	Makokou	Gabon	M. m. domesticus	0.5739	12.8658	Africa	Poveda-Martinez et al. 2026	13GB314	PRJEB90815	lcWGS	2.3
GABM_15	GABM	Makokou	Gabon	M. m. domesticus	0.5739	12.8658	Africa	Poveda-Martinez et al. 2026	13GB325	PRJEB90815	lcWGS	2.54
GABM_17	GABM	Makokou	Gabon	M. m. domesticus	0.5739	12.8658	Africa	Poveda-Martinez et al. 2026	13GB389	PRJEB90815	lcWGS	2.51
GABM_18	GABM	Makokou	Gabon	M. m. domesticus	0.5739	12.8658	Africa	Poveda-Martinez et al. 2026	13GB397	PRJEB90815	lcWGS	2.62
GABM_19	GABM	Makokou	Gabon	M. m. domesticus	0.5739	12.8658	Africa	Poveda-Martinez et al. 2026	13GB407	PRJEB90815	lcWGS	2.08
GABM_1	GABM	Makokou	Gabon	M. m. domesticus	0.5739	12.8658	Africa	Poveda-Martinez et al. 2026	12GB152	PRJEB90815	lcWGS	2.53
GABM_2	GABM	Makokou	Gabon	M. m. domesticus	0.5739	12.8658	Africa	Poveda-Martinez et al. 2026	12GB157	PRJEB90815	lcWGS	2.99
GABM_3	GABM	Makokou	Gabon	M. m. domesticus	0.5739	12.8658	Africa	Poveda-Martinez et al. 2026	12GB159	PRJEB90815	lcWGS	2.4
GABM_4	GABM	Makokou	Gabon	M. m. domesticus	0.5739	12.8658	Africa	Poveda-Martinez et al. 2026	12GB173	PRJEB90815	lcWGS	2.58
GABM_6	GABM	Makokou	Gabon	M. m. domesticus	0.5739	12.8658	Africa	Poveda-Martinez et al. 2026	12GB191	PRJEB90815	lcWGS	1.98
GABM_7	GABM	Makokou	Gabon	M. m. domesticus	0.5739	12.8658	Africa	Poveda-Martinez et al. 2026	12GB251	PRJEB90815	lcWGS	2.6
GABM_8	GABM	Makokou	Gabon	M. m. domesticus	0.5739	12.8658	Africa	Poveda-Martinez et al. 2026	12GB252	PRJEB90815	lcWGS	2.93
GABM_9	GABM	Makokou	Gabon	M. m. domesticus	0.5739	12.8658	Africa	Poveda-Martinez et al. 2026	13GB269	PRJEB90815	lcWGS	2.34
FRAF_10	FRAF	Frontignan	France	M. m. domesticus	43.4646	3.8222	Europe	Poveda-Martinez et al. 2026	5960	PRJEB90815	lcWGS	2.31
FRAF_11	FRAF	Frontignan	France	M. m. domesticus	43.4646	3.8222	Europe	Poveda-Martinez et al. 2026	5962	PRJEB90815	lcWGS	2.02
FRAF_12	FRAF	Frontignan	France	M. m. domesticus	43.4646	3.8222	Europe	Poveda-Martinez et al. 2026	7460	PRJEB90815	lcWGS	1.9
FRAF_13	FRAF	Frontignan	France	M. m. domesticus	43.4646	3.8222	Europe	Poveda-Martinez et al. 2026	7463	PRJEB90815	lcWGS	3.19
FRAF_14	FRAF	Frontignan	France	M. m. domesticus	43.4646	3.8222	Europe	Poveda-Martinez et al. 2026	7728	PRJEB90815	lcWGS	1.71
FRAF_15	FRAF	Frontignan	France	M. m. domesticus	43.4646	3.8222	Europe	Poveda-Martinez et al. 2026	7729	PRJEB90815	lcWGS	2.52
FRAF_16	FRAF	Frontignan	France	M. m. domesticus	43.4646	3.8222	Europe	Poveda-Martinez et al. 2026	7730	PRJEB90815	lcWGS	2.55
FRAF_17	FRAF	Frontignan	France	M. m. domesticus	43.4646	3.8222	Europe	Poveda-Martinez et al. 2026	7732	PRJEB90815	lcWGS	2.24
FRAF_1	FRAF	Frontignan	France	M. m. domesticus	43.4646	3.8222	Europe	Poveda-Martinez et al. 2026	3567	PRJEB90815	lcWGS	2.94
FRAF_2	FRAF	Frontignan	France	M. m. domesticus	43.4646	3.8222	Europe	Poveda-Martinez et al. 2026	3569	PRJEB90815	lcWGS	1.96
FRAF_3	FRAF	Frontignan	France	M. m. domesticus	43.4646	3.8222	Europe	Poveda-Martinez et al. 2026	3570	PRJEB90815	lcWGS	2.41
FRAF_4	FRAF	Frontignan	France	M. m. domesticus	43.4646	3.8222	Europe	Poveda-Martinez et al. 2026	3574	PRJEB90815	lcWGS	2.69
FRAF_5	FRAF	Frontignan	France	M. m. domesticus	43.4646	3.8222	Europe	Poveda-Martinez et al. 2026	3576	PRJEB90815	lcWGS	2.25
FRAF_6	FRAF	Frontignan	France	M. m. domesticus	43.4646	3.8222	Europe	Poveda-Martinez et al. 2026	3581	PRJEB90815	lcWGS	3.17
FRAF_7	FRAF	Frontignan	France	M. m. domesticus	43.4646	3.8222	Europe	Poveda-Martinez et al. 2026	3584	PRJEB90815	lcWGS	2.9
FRAF_8	FRAF	Frontignan	France	M. m. domesticus	43.4646	3.8222	Europe	Poveda-Martinez et al. 2026	3594	PRJEB90815	lcWGS	2.1
FRAT_1	FRAT	Tourch	France	M. m. domesticus	48.01	-3.83348	Europe	Poveda-Martinez et al. 2026	7814	PRJEB90815	lcWGS	1.82
FRAT_2	FRAT	Tourch	France	M. m. domesticus	48.01	-3.83348	Europe	Poveda-Martinez et al. 2026	7817	PRJEB90815	lcWGS	1.79
FRAT_3	FRAT	Tourch	France	M. m. domesticus	48.01	-3.83348	Europe	Poveda-Martinez et al. 2026	7821	PRJEB90815	lcWGS	1.91
FRAT_4	FRAT	Tourch	France	M. m. domesticus	48.01	-3.83348	Europe	Poveda-Martinez et al. 2026	7826	PRJEB90815	lcWGS	2.36
FRAT_6	FRAT	Tourch	France	M. m. domesticus	48.01	-3.83348	Europe	Poveda-Martinez et al. 2026	7835	PRJEB90815	lcWGS	2.71
FRAT_7	FRAT	Tourch	France	M. m. domesticus	48.01	-3.83348	Europe	Poveda-Martinez et al. 2026	7840	PRJEB90815	lcWGS	2.05
FRAT_9	FRAT	Tourch	France	M. m. domesticus	48.01	-3.83348	Europe	Poveda-Martinez et al. 2026	7849	PRJEB90815	lcWGS	2.34
FRAT_10	FRAT	Tourch	France	M. m. domesticus	48.01	-3.83348	Europe	Poveda-Martinez et al. 2026	7856	PRJEB90815	lcWGS	1.98
FRAT_11	FRAT	Tourch	France	M. m. domesticus	48.01	-3.83348	Europe	Poveda-Martinez et al. 2026	7860	PRJEB90815	lcWGS	2.28
FRAT_12	FRAT	Tourch	France	M. m. domesticus	48.01	-3.83348	Europe	Poveda-Martinez et al. 2026	7864	PRJEB90815	lcWGS	2.09
FRAT_13	FRAT	Tourch	France	M. m. domesticus	48.01	-3.83348	Europe	Poveda-Martinez et al. 2026	7869	PRJEB90815	lcWGS	1.79
FRAT_15	FRAT	Tourch	France	M. m. domesticus	48.01	-3.83348	Europe	Poveda-Martinez et al. 2026	7877	PRJEB90815	lcWGS	2
FRAT_17	FRAT	Tourch	France	M. m. domesticus	48.01	-3.83348	Europe	Poveda-Martinez et al. 2026	7915	PRJEB90815	lcWGS	3.22
FRAT_18	FRAT	Tourch	France	M. m. domesticus	48.01	-3.83348	Europe	Poveda-Martinez et al. 2026	7916	PRJEB90815	lcWGS	2.96
FRAT_19	FRAT	Tourch	France	M. m. domesticus	48.01	-3.83348	Europe	Poveda-Martinez et al. 2026	7918	PRJEB90815	lcWGS	3.16
FRAT_20	FRAT	Tourch	France	M. m. domesticus	48.01	-3.83348	Europe	Poveda-Martinez et al. 2026	7920	PRJEB90815	lcWGS	2.17
ITAC_1	ITAC	Cascino Reggiolo	Italy	M. m. domesticus	45.633	9.6833	Europe	Poveda-Martinez et al. 2026	M6811	PRJEB90815	lcWGS	2.5
ITAC_2	ITAC	Cascino Reggiolo	Italy	M. m. domesticus	45.633	9.6833	Europe	Poveda-Martinez et al. 2026	M9032	PRJEB90815	lcWGS	2.9
ITAC_3	ITAC	Cascino Reggiolo	Italy	M. m. domesticus	45.633	9.6833	Europe	Poveda-Martinez et al. 2026	M9039	PRJEB90815	lcWGS	2.36
ITAC_4	ITAC	Cascino Reggiolo	Italy	M. m. domesticus	45.633	9.6833	Europe	Poveda-Martinez et al. 2026	M9043	PRJEB90815	lcWGS	2.82
ITAC_5	ITAC	Cascino Reggiolo	Italy	M. m. domesticus	45.633	9.6833	Europe	Poveda-Martinez et al. 2026	M9044	PRJEB90815	lcWGS	2.56
ITAC_6	ITAC	Cascino Reggiolo	Italy	M. m. domesticus	45.633	9.6833	Europe	Poveda-Martinez et al. 2026	M9046	PRJEB90815	lcWGS	1.95
ITAC_7	ITAC	Cascino Reggiolo	Italy	M. m. domesticus	45.633	9.6833	Europe	Poveda-Martinez et al. 2026	M9047	PRJEB90815	lcWGS	1.96
ITAC_8	ITAC	Cascino Reggiolo	Italy	M. m. domesticus	45.633	9.6833	Europe	Poveda-Martinez et al. 2026	M9048	PRJEB90815	lcWGS	2.37
ITAC_9	ITAC	Cascino Reggiolo	Italy	M. m. domesticus	45.633	9.6833	Europe	Poveda-Martinez et al. 2026	M9049	PRJEB90815	lcWGS	2.38
ITAC_10	ITAC	Cascino Reggiolo	Italy	M. m. domesticus	45.633	9.6833	Europe	Poveda-Martinez et al. 2026	M9052	PRJEB90815	lcWGS	2.74
ITAC_11	ITAC	Cascino Reggiolo	Italy	M. m. domesticus	45.633	9.6833	Europe	Poveda-Martinez et al. 2026	M9054	PRJEB90815	lcWGS	2.72
ITAC_12	ITAC	Cascino Reggiolo	Italy	M. m. domesticus	45.633	9.6833	Europe	Poveda-Martinez et al. 2026	M9056	PRJEB90815	lcWGS	3.27
ITAC_14	ITAC	Cascino Reggiolo	Italy	M. m. domesticus	45.633	9.6833	Europe	Poveda-Martinez et al. 2026	M9059	PRJEB90815	lcWGS	2.25
ITAC_15	ITAC	Cascino Reggiolo	Italy	M. m. domesticus	45.633	9.6833	Europe	Poveda-Martinez et al. 2026	M9060	PRJEB90815	lcWGS	2.92
ITAC_16	ITAC	Cascino Reggiolo	Italy	M. m. domesticus	45.633	9.6833	Europe	Poveda-Martinez et al. 2026	M9061	PRJEB90815	lcWGS	2.73
SPAC_1	SPAC	Cubillos	Spain	M. m. domesticus	42.623	-6.564	Europe	Poveda-Martinez et al. 2026	M10264	PRJEB90815	lcWGS	2.23
SPAC_2	SPAC	Cubillos	Spain	M. m. domesticus	42.623	-6.564	Europe	Poveda-Martinez et al. 2026	M10265	PRJEB90815	lcWGS	2.29
SPAC_3	SPAC	Cubillos	Spain	M. m. domesticus	42.623	-6.564	Europe	Poveda-Martinez et al. 2026	M10267	PRJEB90815	lcWGS	2.14
SPAC_4	SPAC	Cubillos	Spain	M. m. domesticus	42.623	-6.564	Europe	Poveda-Martinez et al. 2026	M10268	PRJEB90815	lcWGS	2.02
SPAC_5	SPAC	Cubillos	Spain	M. m. domesticus	42.623	-6.564	Europe	Poveda-Martinez et al. 2026	M10269	PRJEB90815	lcWGS	1.96
SPAC_6	SPAC	Cubillos	Spain	M. m. domesticus	42.623	-6.564	Europe	Poveda-Martinez et al. 2026	M10270	PRJEB90815	lcWGS	2.16
SPAC_7	SPAC	Cubillos	Spain	M. m. domesticus	42.623	-6.564	Europe	Poveda-Martinez et al. 2026	M10271	PRJEB90815	lcWGS	2.3
SPAC_8	SPAC	Cubillos	Spain	M. m. domesticus	42.623	-6.564	Europe	Poveda-Martinez et al. 2026	M10272	PRJEB90815	lcWGS	2.09
SPAC_9	SPAC	Cubillos	Spain	M. m. domesticus	42.623	-6.564	Europe	Poveda-Martinez et al. 2026	M10277	PRJEB90815	lcWGS	1.96
SPAC_10	SPAC	Cubillos	Spain	M. m. domesticus	42.623	-6.564	Europe	Poveda-Martinez et al. 2026	M10280	PRJEB90815	lcWGS	2.18
GERC_01	GERC	Cologne-Bonn	Germany	M. m. domesticus	50.7202	6.92137	Europe	Harr et al. 2016	TP1	PRJEB9450	WGS	21.91
GERC_02	GERC	Cologne-Bonn	Germany	M. m. domesticus	50.7202	6.92137	Europe	Harr et al. 2016	TP121B	PRJEB9450	WGS	20.37
GERC_03	GERC	Cologne-Bonn	Germany	M. m. domesticus	50.7202	6.92137	Europe	Harr et al. 2016	TP17-2	PRJEB9450	WGS	22.89
GERC_04	GERC	Cologne-Bonn	Germany	M. m. domesticus	50.7202	6.92137	Europe	Harr et al. 2016	TP3-92	PRJEB9450	WGS	22.4
GERC_05	GERC	Cologne-Bonn	Germany	M. m. domesticus	50.7202	6.92137	Europe	Harr et al. 2016	TP4a	PRJEB9450	WGS	23.42
GERC_06	GERC	Cologne-Bonn	Germany	M. m. domesticus	50.7202	6.92137	Europe	Harr et al. 2016	TP51D	PRJEB9450	WGS	19.66
GERC_07	GERC	Cologne-Bonn	Germany	M. m. domesticus	50.7202	6.92137	Europe	Harr et al. 2016	TP7-10F1A2	PRJEB9450	WGS	18.66
GERC_08	GERC	Cologne-Bonn	Germany	M. m. domesticus	50.7202	6.92137	Europe	Harr et al. 2016	TP81B	PRJEB9450	WGS	20.71
SPRE_01	SPSP	Madrid	Spain	Mus spretus	39.9766	-3.94432	Europe	Harr et al. 2016	SPR1	PRJEB11742	WGS	21.81
SPRE_02	SPSP	Madrid	Spain	Mus spretus	39.9471	-3.8393	Europe	Harr et al. 2016	SPR2	PRJEB11742	WGS	25.88
SPRE_03	SPSP	Madrid	Spain	Mus spretus	40.0483	-3.72602	Europe	Harr et al. 2016	SPR3	PRJEB11742	WGS	24.24
SPRE_04	SPSP	Madrid	Spain	Mus spretus	41.1737	-4.02065	Europe	Harr et al. 2016	SPR4	PRJEB11742	WGS	23.03
SPRE_05	SPSP	Madrid	Spain	Mus spretus	40.5773	-3.19493	Europe	Harr et al. 2016	SPR5	PRJEB11742	WGS	23.83
SPRE_06	SPSP	Madrid	Spain	Mus spretus	40.6743	-3.22227	Europe	Harr et al. 2016	SPR6	PRJEB11742	WGS	24.17
SPRE_07	SPSP	Madrid	Spain	Mus spretus	40.6743	-3.22227	Europe	Harr et al. 2016	SPR7	PRJEB11742	WGS	22.92
SPRE_08	SPSP	Madrid	Spain	Mus spretus	40.6587	-3.21869	Europe	Harr et al. 2016	SPR8	PRJEB11742	WGS	23.42
SPMO_01	SPMO	Agadir	Morocco	Mus spretus	30.399	-9.5974	Africa	This study	(ISEM) M7761	PRJEB121096	lcWGS	2.51
SPMO_02	SPMO	Agadir	Morocco	Mus spretus	30.399	-9.5974	Africa	This study	(ISEM) M7762	PRJEB121096	lcWGS	2.13
SPMO_03	SPMO	Agadir	Morocco	Mus spretus	30.399	-9.5974	Africa	This study	(ISEM) M7763	PRJEB121096	lcWGS	1.99
SPMO_04	SPMO	Agadir	Morocco	Mus spretus	30.399	-9.5974	Africa	This study	(ISEM) M7764	PRJEB121096	lcWGS	2.37
SPMO_05	SPMO	Agadir	Morocco	Mus spretus	30.399	-9.5974	Africa	This study	(ISEM) M7765	PRJEB121096	lcWGS	2.3
SPMO_06	SPMO	Agadir	Morocco	Mus spretus	30.399	-9.5974	Africa	This study	(ISEM) M7766	PRJEB121096	lcWGS	2.1
SPMO_07	SPMO	Agadir	Morocco	Mus spretus	30.399	-9.5974	Africa	This study	(ISEM) M7767	PRJEB121096	lcWGS	2.11
SPMO_08	SPMO	Agadir	Morocco	Mus spretus	30.399	-9.5974	Africa	This study	(ISEM) M7768	PRJEB121096	lcWGS	2.26
SPMO_09	SPMO	Agadir	Morocco	Mus spretus	30.399	-9.5974	Africa	This study	(ISEM) M7769	PRJEB121096	lcWGS	2.08
SPMO_010	SPMO	Agadir	Morocco	Mus spretus	30.399	-9.5974	Africa	This study	(ISEM) M7770	PRJEB121096	lcWGS	2.16
SPMO_011	SPMO	Agadir	Morocco	Mus spretus	30.399	-9.5974	Africa	This study	(ISEM) M7772	PRJEB121096	lcWGS	2.41
SPMO_012	SPMO	Agadir	Morocco	Mus spretus	30.399	-9.5974	Africa	This study	(ISEM) M7773	PRJEB121096	lcWGS	2.55
SPMO_013	SPMO	Agadir	Morocco	Mus spretus	30.399	-9.5974	Africa	This study	(ISEM) M7774	PRJEB121096	lcWGS	2.48
SPMO_014	SPMO	Agadir	Morocco	Mus spretus	30.399	-9.5974	Africa	This study	(ISEM) M7775	PRJEB121096	lcWGS	2.29
SPMO_015	SPMO	Agadir	Morocco	Mus spretus	30.399	-9.5974	Africa	This study	(ISEM) M7776	PRJEB121096	lcWGS	2.75
SPMO_016	SPMO	Agadir	Morocco	Mus spretus	30.399	-9.5974	Africa	This study	(ISEM) M7778	PRJEB121096	lcWGS	1.74
SPMO_017	SPMO	Agadir	Morocco	Mus spretus	30.399	-9.5974	Africa	This study	(ISEM) M7779	PRJEB121096	lcWGS	2.08

### Sheet: Table S2
Table S2. Bioclimatic variables extracted for each population. Bioclimatic variables were extracted for each population using geographic coordinates (latitude and longitude) from WorldClim v2.1 (Fick & Hijmans 2017) at 2.5-arc-minute resolution. The table includes temperature-related variables (BIO1–BIO11) and precipitation-related variables (BIO12–BIO17), describing annual means, seasonal variability, and climatic extremes. These variables were used as input for separate principal component analyses summarizing major thermal and moisture gradients across populations prior to genome–environment association analyses.																					Contributions of temperature- and precipitation-related bioclimatic variables to the first principal component (Temp_PC1 and Precip_PC1). All-populations.
PopulationID (All-populations)	Latitude	Longitude	BIO1	BIO2	BIO3	BIO4	BIO5	BIO6	BIO7	BIO10	BIO11	Temp_PC1	BIO12	BIO13	BIO14	BIO15	BIO16	BIO17	Precip_PC1		Variable	Contribution (%) to Temp_PC1	Variable	Contribution (%) to Precip_PC1
BENC	6.349	2.426	27.4833	7.1	70.5657	118.243	32.8538	22.7923	10.0615	28.8705	25.8744	-2.95502	1216	278	14	76.7293	591	65	-0.894407		BIO11	15.9421	BIO17	24.4234
FRAF	43.4646	3.8222	15.0264	7.86181	32.9463	585.448	28.0792	4.21667	23.8625	22.516	8.26389	2.07045	610	91	17	36.659	210	84	0.205779		BIO1	15.4495	BIO12	23.4012
FRAT	48.01	-3.8335	11.1805	6.653	37.2258	420.851	21.348	3.476	17.872	16.4807	6.404	2.66695	1089	136	49	32.6153	397	168	-2.12971		BIO6	15.2549	BIO14	20.6537
GABF	-1.6333	13.5833	24.8203	8.88333	77.8148	78.2094	30.712	19.296	11.416	25.6587	23.716	-2.46727	1863	272	12	60.0659	732	59	-1.76565		BIO3	12.997	BIO15	17.649
GABM	0.5739	12.8658	24.0593	9.41667	77.2872	91.2715	30.352	18.168	12.184	25.004	22.7687	-2.23204	1643	298	17	61.2892	675	108	-2.02285		BIO4	12.8252	BIO16	8.36309
GERC	50.7202	6.9214	9.80067	7.938	33.7845	588.008	22.916	-0.58	23.496	17.1807	2.788	3.43658	689	73	43	15.4231	209	146	-1.11944		BIO10	11.5811	BIO13	5.50972
ITAC	45.633	9.6833	12.5428	9.37767	31.4645	755.882	28.428	-1.376	29.804	21.8947	3.28133	3.15221	1059	117	46	25.8262	326	178	-2.00401		BIO5	8.2874
MALB	12.6447	-7.9894	28.0672	14.487	60.192	239.148	39.46	15.392	24.068	31.4587	25.5067	-2.58434	898	266	0	123.128	643	2	0.592942		BIO7	6.37706
MORT	31.86	-6.95	17.4942	13.3637	41.9081	651.54	34.712	2.824	31.888	25.726	9.74	1.30018	434	64	2	62.3953	176	18	1.59293		BIO2	1.2857
NIGN	13.5153	2.1173	29.602	13.3167	55.4676	304.6	41.028	17.02	24.008	33.3933	25.7193	-2.71578	489	159	0	136.861	376	0	1.80293
SENK	14.6834	-17.4304	24.2882	8.61403	56.2428	242.04	31.5421	16.2263	15.3158	27.2368	21.5053	-1.47624	393	156	0	165.126	350	0	2.18035
SENS	16.0272	-16.5035	24.865	9.06	57.197	231.788	32.1	16.26	15.84	27.87	22.4567	-1.66333	246	94	0	159.914	218	1	2.6329
SPAC	42.623	-6.564	12.1678	10.5737	39.0403	590.036	27.848	0.764	27.084	19.7273	5.29333	2.59017	953	127	28	42.892	371	106	-0.852657
TUNB	35.7	10.795	18.9896	8.31528	35.5734	551	31.6708	8.29583	23.375	26.0868	12.7313	0.87748	339	47	1	55.9326	133	16	1.7809
																					Contributions of temperature- and precipitation-related bioclimatic variables to the first principal component (Temp_PC1 and Precip_PC1). Africa-only.
PopulationID (Africa-only)	Latitude	Longitude	BIO1	BIO2	BIO3	BIO4	BIO5	BIO6	BIO7	BIO10	BIO11	Temp_PC1	BIO12	BIO13	BIO14	BIO15	BIO16	BIO17	Precip_PC1		Variable	Contribution (%) to Temp_PC1	Variable	Contribution (%) to Precip_PC1
MORT	31.86	-6.95	17.4942	13.3637	41.9081	651.54	34.712	2.824	31.888	25.726	9.74	-4.50959	434	64	2	62.3953	176	18	-1.3455		BIO6	18.9445	BIO12	20.9819
TUNB	35.7	10.795	18.9896	8.31528	35.5734	551	31.6708	8.29583	23.375	26.0868	12.7313	-2.90993	339	47	1	55.9326	133	16	-1.61024		BIO4	18.5458	BIO14	19.7219
MALB	12.6447	-7.9894	28.0672	14.487	60.192	239.148	39.46	15.392	24.068	31.4587	25.5067	0.243964	898	266	0	123.128	643	2	-0.00248377		BIO11	16.4328	BIO17	18.5285
SENK	14.6834	-17.4304	24.2882	8.61403	56.2428	242.04	31.5421	16.2263	15.3158	27.2368	21.5053	0.387467	393	156	0	165.126	350	0	-1.62604		BIO3	15.1216	BIO16	16.8154
SENS	16.0272	-16.5035	24.865	9.06	57.197	231.788	32.1	16.26	15.84	27.87	22.4567	0.511191	246	94	0	159.914	218	1	-2.18343		BIO7	14.5603	BIO13	16.6211
BENC	6.349	2.426	27.4833	7.1	70.5657	118.243	32.8538	22.7923	10.0615	28.8705	25.8744	2.49704	1216	278	14	76.7293	591	65	2.05354		BIO1	12.1639	BIO15	7.33127
NIGN	13.5153	2.1173	29.602	13.3167	55.4676	304.6	41.028	17.02	24.008	33.3933	25.7193	0.363707	489	159	0	136.861	376	0	-1.32759		BIO2	2.98616
GABF	-1.6333	13.5833	24.8203	8.88333	77.8148	78.2094	30.712	19.296	11.416	25.6587	23.716	1.8813	1863	272	12	60.0659	732	59	2.67437		BIO10	0.92375
GABM	0.5739	12.8658	24.0593	9.41667	77.2872	91.2715	30.352	18.168	12.184	25.004	22.7687	1.53485	1643	298	17	61.2892	675	108	3.36737		BIO5	0.321196
BioClim	Variable
BIO1	Annual Mean Temperature
BIO2	Mean Diurnal Range (Mean of monthly (max temp - min temp))
BIO3	Isothermality (BIO2/BIO7) (×100)
BIO4	Temperature Seasonality (standard deviation ×100)
BIO5	Max Temperature of Warmest Month
BIO6	Min Temperature of Coldest Month
BIO7	Temperature Annual Range (BIO5-BIO6)
BIO10	Mean Temperature of Warmest Quarter
BIO11	Mean Temperature of Coldest Quarter
BIO12	Annual Precipitation
BIO13	Precipitation of Wettest Month
BIO14	Precipitation of Driest Month
BIO15	Precipitation Seasonality (Coefficient of Variation)
BIO16	Precipitation of Wettest Quarter
BIO17	Precipitation of Driest Quarter

### Sheet: Table S3
Table S3. Final covariates used in BayPass analyses. Shown are the geographic, climatic, and contrast covariates included in the BayPass genome-wide differentiation and genotype–environment association analyses for each population. Latitude and longitude were included as continuous spatial variables. TempPC1 and PrecipPC1 correspond to the first principal components summarizing temperature- and precipitation-related bioclimatic variation, respectively. Elevation is given in metres above sea level. The C2 continent variable was used only in the all-population contrast analysis to distinguish African and European populations.
PopulationID (All-populations)	Latitude	Longitude	TempPC1	PrecipPC1	Elevation	C2 - Continent
MORT	31.86	-6.95	1.30018	1.59293	844	1
TUNB	35.7	10.795	0.87748	1.7809	46	1
MALB	12.6447	-7.9894	-2.58434	0.592942	331	1
SENK	14.6834	-17.4304	-1.47624	2.18035	11	1
SENS	16.0272	-16.5035	-1.66333	2.6329	2	1
BENC	6.349	2.426	-2.95502	-0.894407	7	1
NIGN	13.5153	2.1173	-2.71578	1.80293	208	1
GABF	-1.6333	13.5833	-2.46727	-1.76565	352	1
GABM	0.5739	12.8658	-2.23204	-2.02285	489	1
FRAF	43.4646	3.8222	2.07045	0.205779	1	-1
FRAT	48.01	-3.8335	2.66695	-2.12971	153	-1
GERC	50.7202	6.9214	3.43658	-1.11944	160	-1
ITAC	45.633	9.6833	3.15221	-2.00401	212	-1
SPAC	42.623	-6.564	2.59017	-0.852657	610	-1
PopulationID (Africa-only)	Latitude	Longitude	TempPC1	PrecipPC1	Elevation
MORT	31.86	-6.95	-4.50959	-1.3455	844
TUNB	35.7	10.795	-2.90993	-1.61024	46
MALB	12.6447	-7.9894	0.243964	-0.00248377	331
SENK	14.6834	-17.4304	0.387467	-1.62604	11
SENS	16.0272	-16.5035	0.511191	-2.18343	2
BENC	6.349	2.426	2.49704	2.05354	7
NIGN	13.5153	2.1173	0.363707	-1.32759	208
GABF	-1.6333	13.5833	1.8813	2.67437	352
GABM	0.5739	12.8658	1.53485	3.36737	489

### Sheet: Table S4
Table S4. Convergence and robustness diagnostics of BayPass analyses across independent runs.
(A) Pairwise comparison of population covariance matrices (Ω) inferred by the BayPass core model across independent MCMC runs initiated with different random seeds, evaluated using the Förstner–Moonen distance (FMD) (Förstner & Moonen 2003). Comparisons were performed separately for the Africa-only and all-populations datasets, across all SNP subsets analyzed. For each seed pair, the table reports the number of SNP subsets (n subsets), the mean, median, standard deviation (sd FMD), and the 5th and 95th percentiles (q05, q95) of the FMD distribution. Low and tightly distributed FMD values indicate highly consistent Ω estimates across runs.
dataset	seed1	seed2	n subsets	mean FMD	median FMD	sd FMD	q05	q95
Africa-only	12345	13579	200	0.00210011	0.00209646	0.000259066	0.00166578	0.00251336
Africa-only	12345	67890	200	0.00210691	0.0021026	0.000251143	0.0017366	0.00254706
Africa-only	67890	13579	200	0.0021036	0.00210521	0.000264494	0.00169082	0.00254584
All-populations	12345	13579	194	0.00314835	0.00315424	0.000240169	0.00274144	0.00351892
All-populations	12345	67890	194	0.00313914	0.0031228	0.000237045	0.00277685	0.00355173
All-populations	67890	13579	194	0.00313798	0.00312424	0.000258608	0.00271589	0.0035985
(B) Comparison of posterior mean estimates of the Beta prior distribution parameters (α and β) governing population allele frequencies across independent BayPass runs with different random seeds, reported separately for the Africa-only and all-populations datasets. The close agreement of α and β estimates across runs and SNP subsets further supports the numerical stability and convergence of BayPass inference.
dataset	seed	n subsets	alpha mean	beta mean
Africa-only	12345	200	12.4285	3.06819
Africa-only	13579	200	12.4275	3.068
Africa-only	67890	200	12.4274	3.068
All-populations	12345	194	10.1728	2.72502
All-populations	13579	194	10.174	2.72522
All-populations	67890	194	10.1735	2.72517
(C) Spearman correlations of XtX values between pairs of independent MCMC chains across SNP subsets for the Africa + Europe and Africa-only datasets.
dataset	seed1	seed2	n subsets	mean spearman	median spearman	sd spearman	q05 spearman	q95 spearman
Africa-only	12345	13579	200	0.99855	0.99855	1.05091e-05	0.998534	0.998567											545
Africa-only	12345	67890	200	0.99855	0.998551	1.08717e-05	0.998531	0.998565
Africa-only	67890	13579	200	0.998549	0.998549	1.03841e-05	0.998531	0.998566
All-populations	12345	13579	194	0.998509	0.998509	1.18605e-05	0.99849	0.998528
All-populations	12345	67890	194	0.998509	0.998509	1.1644e-05	0.998489	0.998527											548
All-populations	67890	13579	194	0.99851	0.998509	1.21866e-05	0.998489	0.998532											549

### Sheet: Table S5
Table S5. Annotation of XtX candidate peaks recovered in All-populations (Europe and Africa). For each significant XtX candidate window containing an annotated gene, the table reports the chromosome, genomic coordinates, window size, number of SNPs, peak position, XtX value, associated gene ID, gene biotype, peak context, distance to the nearest gene, MGI identifier, gene name, and an automated functional description retrieved from the Alliance of Genome Resources through MGI MouseMine. Peak context was classified as coding, exonic non-coding, intronic, regulatory feature, gene-proximal (within 5 kb of a gene), or distal intergenic.
Dataset	Chromosome	Window start	Window end	Window size (bp)	N SNPs	Peak position	Peak value	Gene ID	Gene biotype	Peak context	Distance to gene (bp)	MGI identifier	Name	Description
All-populations	19	57118206	57133057	14851	192	57124399	41.6426	Ablim1	protein_coding	intronic	0	MGI:1194500	actin-binding LIM protein 1	Enables actin binding activity. Acts upstream of or within axon guidance and positive regulation of transcription by RNA polymerase II. Located in actin cytoskeleton. Is active in postsynaptic density. Is expressed in several structures, including central nervous system; early conceptus; genitourinary system; lateral plate mesoderm; and node. Orthologous to human ABLIM1 (actin binding LIM protein 1). <br> PHENOTYPE: Mutant mice lacking the retina-specific isoform are healthy, fertile, and show no defects in retinal development or retinofugal projections. [provided by MGI curators]
All-populations	9	119222200	119249537	27337	338	119236330	60.2039	Acvr2b	protein_coding	exonic_non_coding	0	MGI:87912	activin receptor IIB	Enables several functions, including activin binding activity; kinase activator activity; and protein kinase activity. Involved in several processes, including negative regulation of cold-induced thermogenesis; negative regulation of ossification; and vasculature development. Acts upstream of or within several processes, including embryonic morphogenesis; insulin secretion; and regionalization. Predicted to be located in cytoplasm. Predicted to be part of activin receptor complex. Predicted to be active in plasma membrane. Is expressed in several structures, including alimentary system; egg cylinder; genitourinary system; nervous system; and sensory organ. Used to study right atrial isomerism and visceral heterotaxy. Human ortholog(s) of this gene implicated in visceral heterotaxy. Orthologous to human ACVR2B (activin A receptor type 2B). <br> PHENOTYPE: Mice homozygous for targeted mutations that inactivate the gene show abnormal lateral asymmetry and homeotic transformation of the axial skeleton, and die shortly after birth with extensive cardiac defects. [provided by MGI curators]
All-populations	6	34389161	34422391	33230	520	34397971	51.4123	Akr1b7	protein_coding	intronic	0	MGI:101918	aldo-keto reductase family 1, member B7	Predicted to enable geranylgeranyl reductase activity; oxidoreductase activity, acting on the CH-OH group of donors, NAD or NADP as acceptor; and retinal dehydrogenase activity. Predicted to be involved in prostaglandin metabolic process. Predicted to act upstream of or within lipid metabolic process. Located in mitochondrion. Is expressed in several structures, including adrenal gland and genitourinary system. Orthologous to several human genes including AKR1B10 (aldo-keto reductase family 1 member B10). <br> PHENOTYPE: Mice homozygous for a null allele exhibit disrupted progesterone levels during estrous. Mice homozygous for a different knock-out allele exhibit increased basal adiposity and susceptibility to diet-induced obesity. [provided by MGI curators]
All-populations	3	127129957	127144709	14752	190	127134403	36.6192	Ank2	protein_coding	intronic	0	MGI:88025	ankyrin 2, brain	Enables several functions, including ATPase binding activity; potassium channel regulator activity; and transmembrane transporter binding activity. Involved in several processes, including positive regulation of ion transmembrane transporter activity; regulation of cardiac muscle cell action potential; and regulation of heart contraction. Acts upstream of or within cardiac muscle contraction; regulation of cardiac muscle cell membrane potential; and regulation of cation channel activity. Located in several cellular components, including T-tubule; intercalated disc; and myofibril. Is active in paranodal junction. Is extrinsic component of cytoplasmic side of plasma membrane. Is expressed in central nervous system; eye; genitourinary system; and heart. Used to study ankyrin-B-related cardiac arrhythmia; autistic disorder; and sinoatrial node disease. Human ortholog(s) of this gene implicated in ankyrin-B-related cardiac arrhythmia; atrial fibrillation; long QT syndrome; and sick sinus syndrome. Orthologous to human ANK2 (ankyrin 2). <br> PHENOTYPE: Homozygous mutation of this gene results in death by postnatal day 8, although some animals survive to P20. Mutant animals display reduced body size, impaired balance and locomotion, brain structure dysmorphologies, abnormal lens, and optic nerve degeneration. [provided by MGI curators]
All-populations	9	122025740	122034444	8704	144	122027882	26.7432	Ano10	protein_coding	intronic	0	MGI:2143103	anoctamin 10	Predicted to enable calcium-activated cation channel activity and intracellularly calcium-gated chloride channel activity. Predicted to be involved in chloride transmembrane transport. Located in plasma membrane. Is expressed in several structures, including alimentary system; central nervous system; sensory organ; skin; and viscerocranium. Human ortholog(s) of this gene implicated in autosomal recessive spinocerebellar ataxia 10. Orthologous to human ANO10 (anoctamin 10). <br> PHENOTYPE: Mice homozygous for a knock-out allele fail to exhibit calcium-activated chloride ion secretion in the jejunum. [provided by MGI curators]
All-populations	8	3384923	3427341	42418	298	3409423	28.2523	Arhgef18	protein_coding	intronic	0	MGI:2142567	Rho/Rac guanine nucleotide exchange factor 18	Predicted to enable guanyl-nucleotide exchange factor activity. Predicted to be involved in negative regulation of stress fiber assembly; protein localization to cell-cell junction; and regulation of Rho protein signal transduction. Predicted to act upstream of or within actin cytoskeleton organization; regulation of cell shape; and small GTPase-mediated signal transduction. Predicted to be located in apical part of cell and cytosol. Predicted to be active in plasma membrane. Is expressed in brain; genitourinary system; integument; and liver. Human ortholog(s) of this gene implicated in retinitis pigmentosa. Orthologous to human ARHGEF18 (Rho/Rac guanine nucleotide exchange factor 18). <br> PHENOTYPE: Mice homozygous for a gene trap insertion exhibit greatly reduced viability. [provided by MGI curators]
All-populations	4	9650361	9662083	11722	104	9655232	25.6325	Asph	protein_coding	intronic	0	MGI:1914186	aspartate-beta-hydroxylase	Predicted to enable calcium ion binding activity and peptidyl-aspartic acid 3-dioxygenase activity. Involved in regulation of protein depolymerization and regulation of protein stability. Acts upstream of or within several processes, including face morphogenesis; limb morphogenesis; and peptidyl-aspartic acid hydroxylation. Located in cytoplasm. Is expressed in several structures, including cerebellum; eye; face; heart; and limb. Human ortholog(s) of this gene implicated in cholangiocarcinoma. Orthologous to human ASPH (aspartate beta-hydroxylase). <br> PHENOTYPE: Homozygotes for a mutation lacking aspartyl beta-hydroxylase expression exhibit syndactyly, facial dysmorphology, mild hard palate defects, and reduced female fertility. [provided by MGI curators]
All-populations	2	126259396	126272427	13031	172	126268831	37.534	Atp8b4	protein_coding	intronic	0	MGI:1859664	ATPase, class I, type 8B, member 4	Predicted to enable ATPase-coupled intramembrane lipid transporter activity. Predicted to be involved in Golgi organization and phospholipid translocation. Predicted to be located in Golgi apparatus. Predicted to be part of phospholipid-translocating ATPase complex. Predicted to be active in plasma membrane and trans-Golgi network. Orthologous to human ATP8B4 (ATPase phospholipid transporting 8B4 (putative)).
All-populations	1	156185592	156191419	5827	90	156185919	18.8006	Axdnd1	protein_coding	intronic	0	MGI:1924602	axonemal dynein light chain domain containing 1	Involved in manchette assembly. Located in cytoplasm. Orthologous to human AXDND1 (axonemal dynein light chain domain containing 1). Mice homozygous for a null allele exhibit male infertility, small testes, abnormal spermiogenesis, oligospermia, abnormal sperm heads, and abnormal manchettes. [provided by MGI curators]
All-populations	3	135970672	135977309	6637	142	135974188	30.9245	Bank1	protein_coding	intronic	0	MGI:2442120	B cell scaffold protein with ankyrin repeats 1	Predicted to enable enzyme binding activity; signaling adaptor activity; and signaling receptor binding activity. Acts upstream of or within several processes, including negative regulation of B cell activation; negative regulation of gene expression; and regulation of intracellular signal transduction. Predicted to be located in perinuclear region of cytoplasm. Human ortholog(s) of this gene implicated in autoimmune disease (multiple) and systemic scleroderma (multiple). Orthologous to human BANK1 (B cell scaffold protein with ankyrin repeats 1). <br> PHENOTYPE: Mice homozygous for a knock-out allele exhibit increased germinal center formation and IgM production in response to T-dependent antigens, and show enhanced CD40-mediated B cell proliferative and survival responses. [provided by MGI curators]
All-populations	6	134373465	134381520	8055	150	134378645	23.3948	Bcl2l14	protein_coding	intronic	0	MGI:1914063	BCL2 like 14	Predicted to enable protein kinase binding activity. Predicted to be involved in apoptotic process and positive regulation of extrinsic apoptotic signaling pathway. Predicted to act upstream of or within regulation of apoptotic process. Predicted to be located in cytosol. Is expressed in early embryo; genitourinary system; gut; and submandibular gland primordium. Orthologous to human BCL2L14 (BCL2 like 14). <br> PHENOTYPE: Mice homozygous for a null allele show accelerated progression of induced colitis-associated cancer. [provided by MGI curators]
All-populations	10	43362508	43371883	9375	117	43368879	29.3487	Bend3	protein_coding	intronic	0	MGI:2677212	BEN domain containing 3	Predicted to enable rDNA binding activity. Predicted to be involved in negative regulation of macromolecule biosynthetic process; positive regulation of ATP metabolic process; and protein homooligomerization. Predicted to be located in heterochromatin; nucleolus; and nucleoplasm. Is expressed in 8-cell stage embryo; blastocyst; and compacted morula. Orthologous to human BEND3 (BEN domain containing 3).
All-populations	1	33931151	33935855	4704	100	33934313	18.715	Bend6	protein_coding	intronic	0	MGI:2444572	BEN domain containing 6	Enables chromatin binding activity and transcription corepressor activity. Acts upstream of or within negative regulation of Notch signaling pathway and positive regulation of neuron differentiation. Located in nucleus. Is expressed in telencephalon. Orthologous to human BEND6 (BEN domain containing 6).
All-populations	7	112903440	112944462	41022	162	112906506	23.2217	Bmal1	protein_coding	intronic	0	MGI:1096381	basic helix-loop-helix ARNT like 1	Enables several functions, including DNA-binding transcription activator activity, RNA polymerase II-specific; E-box binding activity; and protein heterodimerization activity. Involved in several processes, including regulation of cell development; regulation of macromolecule metabolic process; and regulation of signal transduction. Acts upstream of or within several processes, including autophagy; protein import into nucleus; and regulation of protein catabolic process. Located in chromatoid body and nuclear body. Part of CLOCK-BMAL transcription complex. Is expressed in several structures, including central nervous system; early conceptus; genitourinary system; hemolymphoid system; and retina. Used to study diabetes mellitus. Human ortholog(s) of this gene implicated in alcohol dependence and bipolar disorder. Orthologous to human BMAL1 (basic helix-loop-helix ARNT like 1). <br> PHENOTYPE: Homozygous mutation of this gene results in abnormal light/dark cycle activity and decreases overall activity levels. Mice homozygous for another knock-out allele exhibit loss of circadian rhythm in locomotor activity, dyslipidemia, ectopic fat formationand altered energy homeostasis. [provided by MGI curators]
All-populations	14	30169792	30180794	11002	107	30173448	36.9008	Cacna1d	protein_coding	intronic	0	MGI:88293	calcium channel, voltage-dependent, L type, alpha 1D subunit	Enables ankyrin binding activity and voltage-gated calcium channel activity. Involved in positive regulation of adenylate cyclase activity; regulation of atrial cardiac muscle cell membrane repolarization; and regulation of potassium ion transmembrane transporter activity. Acts upstream of or within several processes, including calcium ion transmembrane transport; cardiac conduction; and sensory perception of sound. Located in Z disc and plasma membrane. Is active in cochlear hair cell ribbon synapse and presynaptic active zone membrane. Is expressed in several structures, including alimentary system; central nervous system; endocrine gland; genitourinary system; and sensory organ. Human ortholog(s) of this gene implicated in type 2 diabetes mellitus. Orthologous to human CACNA1D (calcium voltage-gated channel subunit alpha1 D). <br> PHENOTYPE: Homozygotes for targeted mutations exhibit small size, hypoinsulinemia, glucose intolerance, decreased number and size of pancreatic islets, deafness with degeneration of hair cells, bradycardia, and arrhythmia. [provided by MGI curators]
All-populations	14	30144307	30160767	16460	146	30153661	27.132	Cacna1d	protein_coding	intronic	0	MGI:88293	calcium channel, voltage-dependent, L type, alpha 1D subunit	Enables ankyrin binding activity and voltage-gated calcium channel activity. Involved in positive regulation of adenylate cyclase activity; regulation of atrial cardiac muscle cell membrane repolarization; and regulation of potassium ion transmembrane transporter activity. Acts upstream of or within several processes, including calcium ion transmembrane transport; cardiac conduction; and sensory perception of sound. Located in Z disc and plasma membrane. Is active in cochlear hair cell ribbon synapse and presynaptic active zone membrane. Is expressed in several structures, including alimentary system; central nervous system; endocrine gland; genitourinary system; and sensory organ. Human ortholog(s) of this gene implicated in type 2 diabetes mellitus. Orthologous to human CACNA1D (calcium voltage-gated channel subunit alpha1 D). <br> PHENOTYPE: Homozygotes for targeted mutations exhibit small size, hypoinsulinemia, glucose intolerance, decreased number and size of pancreatic islets, deafness with degeneration of hair cells, bradycardia, and arrhythmia. [provided by MGI curators]
All-populations	7	122277763	122312718	34955	136	122281075	27.5048	Cacng3	protein_coding	intronic	0	MGI:1859165	calcium channel, voltage-dependent, gamma subunit 3	Predicted to enable several functions, including PDZ domain binding activity; ionotropic glutamate receptor binding activity; and voltage-gated calcium channel activity. Involved in neurotransmitter receptor localization to postsynaptic specialization membrane and protein targeting. Located in somatodendritic compartment. Part of AMPA glutamate receptor complex. Is active in Schaffer collateral - CA1 synapse; glutamatergic synapse; and postsynaptic density membrane. Is expressed in several structures, including alimentary system; brain; eye; genitourinary system; and immune system. Human ortholog(s) of this gene implicated in childhood absence epilepsy and macular degeneration. Orthologous to human CACNG3 (calcium voltage-gated channel auxiliary subunit gamma 3). <br> PHENOTYPE: Male mice homozygous for disruptions in this gene have elevated cholesterol and HDL levels. [provided by MGI curators]
All-populations	1	177683780	177796726	112946	820	177729074	33.993	Catspere1	protein_coding	intronic	0	MGI:3647531	cation channel sperm associated auxiliary subunit epsilon 1	Predicted to be involved in flagellated sperm motility and sperm capacitation. Located in sperm principal piece. Part of CatSper complex. Orthologous to human CATSPERE (catsper channel auxiliary subunit epsilon).
All-populations	1	177806814	177862567	55753	375	177843844	34.0932	Catspere2	protein_coding	intronic	0	MGI:5589632	cation channel sperm associated auxiliary subunit epsilon 2	Predicted to be involved in flagellated sperm motility and sperm capacitation. Predicted to be part of CatSper complex. Predicted to be active in sperm principal piece. Orthologous to human CATSPERE (catsper channel auxiliary subunit epsilon).
All-populations	9	78617304	78627994	10690	150	78620855	42.244	Cd109	protein_coding	intronic	0	MGI:2445221	CD109 antigen	Predicted to enable transforming growth factor beta binding activity. Acts upstream of or within several processes, including negative regulation of cell population proliferation; osteoclast fusion; and regulation of keratinocyte differentiation. Located in extracellular space. Is expressed in brain; notochord; and nucleus pulposus. Orthologous to human CD109 (CD109 molecule). <br> PHENOTYPE: Mice homozygous for a null mutation display epidermal hyperplasia and thickening, sebaceous gland hyperplasia and transient impairment of hair growth. [provided by MGI curators]
All-populations	8	119794876	119823186	28310	182	119800446	47.2675	Cdh13	protein_coding	intronic	0	MGI:99551	cadherin 13	Enables adiponectin binding activity and identical protein binding activity. Predicted to be involved in several processes, including cell-cell junction organization; positive regulation of cell population proliferation; and small GTPase-mediated signal transduction. Located in external side of plasma membrane. Is expressed in several structures, including alimentary system; appendicular skeleton; cardiovascular system; nervous system; and sensory organ. Human ortholog(s) of this gene implicated in breast cancer (multiple); lung non-small cell carcinoma; reproductive organ cancer (multiple); and urinary bladder cancer. Orthologous to human CDH13 (cadherin 13). <br> PHENOTYPE: Mice homozygous for a null allele exhibit decreased retinal neovascularization and increased adiponectin levels. [provided by MGI curators]
All-populations	5	16990231	17006452	16221	209	16995370	32.2458	Cdhr17	protein_coding	gene_proximal_5kb	1418	MGI:5579416	cadherin related family member 17	Predicted to be involved in cell adhesion. Predicted to be active in plasma membrane.
All-populations	2	125395280	125414659	19379	128	125399701	29.5761	Cep152	protein_coding	intronic	0	MGI:2139083	centrosomal protein 152	Predicted to enable protein kinase binding activity. Involved in centriole replication and de novo centriole assembly involved in multi-ciliated epithelial cell differentiation. Located in centrosome and deuterosome. Is expressed in several structures, including brain; lung; pharynx epithelium; sensory organ; and skeleton. Human ortholog(s) of this gene implicated in Seckel syndrome 5 and primary autosomal recessive microcephaly 9. Orthologous to human CEP152 (centrosomal protein 152). <br> PHENOTYPE: Embryos homozygous for a null allele exhibit reduced numbers of centrosomes and cilia, increased apoptosis, and midgestation lethality. [provided by MGI curators]
All-populations	19	23567190	23608303	41113	357	23581829	73.6942	Cfap95	protein_coding	intronic	0	MGI:1914733	cilia and flagella associated protein 95	Involved in flagellated sperm motility. Is active in axonemal A tubule inner sheath and sperm flagellum. Is expressed in lung. Orthologous to human CFAP95 (cilia and flagella associated protein 95).
All-populations	1	140099263	140138867	39604	284	140113962	25.2355	Cfh	protein_coding	gene_proximal_5kb	2812	MGI:88385	complement component factor h	Enables complement component C3b binding activity and heparin binding activity. Acts upstream of or within with a positive effect on retina development in camera-type eye. Acts upstream of or within several processes, including complement activation; retina development in camera-type eye; and skeletal system development. Located in several cellular components, including axon; external side of plasma membrane; and neuronal cell body. Is expressed in several structures, including adrenal gland; bone; central nervous system; hemolymphoid system; and metanephros. Used to study age related macular degeneration 4; atypical hemolytic-uremic syndrome; hemolytic-uremic syndrome; and membranoproliferative glomerulonephritis. Human ortholog(s) of this gene implicated in several diseases, including atypical hemolytic-uremic syndrome; eye disease (multiple); hemolytic-uremic syndrome; lupus nephritis; and systemic lupus erythematosus. Orthologous to human CFH (complement factor H). <br> PHENOTYPE: Homozygous mutation of this gene results in markedly reduced serum C3, abnormal renal histology, spontaneous membranoproliferative glomerulonephritis (MPGN), hematuria, proteinuria, and increased mortality at 8 months of age. [provided by MGI curators]
All-populations	6	54206249	54225444	19195	152	54219274	20.929	Chn2	protein_coding	intronic	0	MGI:1917243	chimerin 2	Predicted to enable GTPase activator activity. Predicted to be involved in acrosome assembly. Predicted to be located in synapse. Is expressed in several structures, including central nervous system and retina. Orthologous to human CHN2 (chimerin 2). <br> PHENOTYPE: Mice homozygous for a targeted allele exhibit impaired infrapyramidal tract neuron prunning. [provided by MGI curators]
All-populations	13	24570347	24599105	28758	277	24578874	74.1766	Cmah	protein_coding	intronic	0	MGI:103227	cytidine monophospho-N-acetylneuraminic acid hydroxylase	Enables CMP-N-acetylneuraminate monooxygenase activity. Acts upstream of or within CMP-N-acetylneuraminate metabolic process. Located in cytoplasm. Orthologous to human CMAHP (cytidine monophospho-N-acetylneuraminic acid hydroxylase, pseudogene). <br> PHENOTYPE: Mice with homozygous mutation of Cmah show subtle incidence of lethality, with slightly abnormal B and T cell physiolgy, including cytokine production in response to stimulation. [provided by MGI curators]
All-populations	9	105576617	105606289	29672	520	105599732	50.0167	Col6a6	protein_coding	intronic	0	MGI:2444259	collagen, type VI, alpha 6	Predicted to be an extracellular matrix structural constituent conferring tensile strength. Predicted to be involved in extracellular matrix organization. Located in extracellular region. Is expressed in several structures, including genitourinary system; intraembryonic coelom; liver; lung; and musculoskeletal system. Orthologous to human COL6A6 (collagen type VI alpha 6 chain).
All-populations	9	104564416	104595756	31340	293	104580773	35.1997	Cpne4	protein_coding	intronic	0	MGI:1921270	copine IV	Predicted to enable calcium-dependent phospholipid binding activity. Predicted to be involved in cellular response to calcium ion. Is active in glutamatergic synapse. Is expressed in central nervous system and dorsal root ganglion. Orthologous to human CPNE4 (copine 4).
All-populations	2	150204430	150508507	304077	3753	150420697	725.297	Cst7	protein_coding	exonic_non_coding	0	MGI:1298217	cystatin F (leukocystatin)	Enables cysteine-type endopeptidase inhibitor activity. Involved in negative regulation of peptidase activity. Acts upstream of or within inhibition of cysteine-type endopeptidase activity; negative regulation of microglial cell activation; and positive regulation of myelination. Located in several cellular components, including Golgi apparatus; late endosome; and lysosome. Is expressed in several structures, including early conceptus and female reproductive system. Orthologous to human CST7 (cystatin F). <br> PHENOTYPE: Mice homozygous for a null mutation display eosinophil granule abnormalities, increased eosinophil turnover, and impaired clearance of parasitic infection. [provided by MGI curators]
All-populations	4	103656388	103696721	40333	321	103662722	61.0702	Dab1	protein_coding	intronic	0	MGI:108554	disabled 1	Enables signaling adaptor activity. Involved in nervous system development; reelin-mediated signaling pathway; and regulation of synapse maturation. Acts upstream of or within several processes, including adult walking behavior; negative regulation of neurogenesis; and nervous system development. Located in perinuclear region of cytoplasm. Is active in cytoplasm and glutamatergic synapse. Is expressed in several structures, including alimentary system; genitourinary system; limb; nervous system; and sensory organ. Human ortholog(s) of this gene implicated in spinocerebellar ataxia type 37. Orthologous to human DAB1 (DAB adaptor protein 1). <br> PHENOTYPE: Homozygous null display unstable gait and whole-body tremor with a hypoplastic cerebellum devoid of folia, a probable consequence of defective neuronal migration. [provided by MGI curators]
All-populations	5	143437502	143454795	17293	260	143450067	28.8591	Daglb	protein_coding	gene_proximal_5kb	171	MGI:2442032	diacylglycerol lipase, beta	Enables monoacylglycerol lipase activity and triacylglycerol lipase activity. Involved in positive regulation of triglyceride catabolic process; regulation of inflammatory response; and unsaturated fatty acid metabolic process. Acts upstream of or within cannabinoid biosynthetic process; monoacylglycerol biosynthetic process; and neuroblast proliferation. Predicted to be located in nucleoplasm. Predicted to be active in plasma membrane. Is expressed in brain; liver; and spinal cord. Orthologous to human DAGLB (diacylglycerol lipase beta). <br> PHENOTYPE: Mice homozygous for null mutations have a reduction in endocannabinoids in the brain and a decrease in adult neuronal proliferation in the hippocampus. [provided by MGI curators]
All-populations	5	108084045	108093064	9019	125	108088722	19.3439	Dipk1a	protein_coding	intronic	0	MGI:1914516	divergent protein kinase domain 1A	Predicted to be located in endoplasmic reticulum membrane. Orthologous to human DIPK1A (divergent protein kinase domain 1A).
All-populations	7	91868917	91887350	18433	105	91872800	29.6768	Dlg2	protein_coding	intronic	0	MGI:1344351	discs large MAGUK scaffold protein 2	A structural constituent of postsynaptic density. Involved in several processes, including axo-dendritic protein transport; clustering of voltage-gated potassium channels; and neurotransmitter receptor localization to postsynaptic specialization membrane. Acts upstream of or within chemical synaptic transmission and sensory perception of pain. Located in several cellular components, including juxtaparanode region of axon; postsynaptic membrane; and synaptic vesicle membrane. Is active in axon initial segment and glutamatergic synapse. Is expressed in jaw bone; nervous system; and retina. Orthologous to human DLG2 (discs large MAGUK scaffold protein 2). <br> PHENOTYPE: Mice homozygous for a knock-out allele display lower surface expression of NMDA receptor (NMDAR) subunits NR2A and NR2B in dorsal horn neurons and significantly reduced NMDAR-mediated excitatory synaptic currents and NMDAR-dependent persistent inflammatory or nerve injury-induced neuropathic pain. [provided by MGI curators]
All-populations	2	130160600	130176440	15840	113	130167002	30.2243	Ebf4	protein_coding	intronic	0	MGI:2385972	early B cell factor 4	Enables DNA-binding transcription activator activity, RNA polymerase II-specific and RNA polymerase II transcription regulatory region sequence-specific DNA binding activity. Involved in positive regulation of transcription by RNA polymerase II. Acts upstream of or within regulation of DNA-templated transcription. Predicted to be located in chromatin. Is expressed in several structures, including diaphragm; genitourinary system; nervous system; retina; and skeletal muscle. Orthologous to human EBF4 (EBF family member 4).
All-populations	2	49371973	49411125	39152	267	49383290	46.1129	Epc2	protein_coding	intronic	0	MGI:1278321	enhancer of polycomb homolog 2	Predicted to be involved in positive regulation of double-strand break repair via homologous recombination; regulation of cell cycle; and regulation of transcription by RNA polymerase II. Predicted to be located in nucleus. Predicted to be part of NuA4 histone acetyltransferase complex; nucleosome; and piccolo histone acetyltransferase complex. Orthologous to human EPC2 (enhancer of polycomb homolog 2).
All-populations	10	11293963	11312224	18261	308	11299675	26.0297	Epm2a	protein_coding	intronic	0	MGI:1341085	epilepsy, progressive myoclonic epilepsy, type 2 gene alpha	Enables several functions, including alpha-1,4-glucan glucosyltransferase (UDP-glucose donor) activity; phosphatase activity; and starch binding activity. Involved in carbohydrate phosphorylation and glycogen biosynthetic process. Acts upstream of or within several processes, including habituation; regulation of protein localization; and regulation of protein metabolic process. Located in several cellular components, including cytoplasmic side of endoplasmic reticulum membrane; dendrite; and perikaryon. Is active in cytosol. Is expressed in several structures, including brain. Used to study Lafora disease and lymphoma. Human ortholog(s) of this gene implicated in progressive myoclonus epilepsy. Orthologous to human EPM2A (EPM2A glucan phosphatase, laforin). <br> PHENOTYPE: Mice homozygous for a targeted null mutation exhibit behavioral deficits, ataxia, myoclonus epilepsy, and widespread degeneration of neurons in the presence of only a few small Lafora inclusions, providing a putative mouse model of human Lafora disease. [provided by MGI curators]
All-populations	2	165553987	165565842	11855	102	165564236	20.0675	Eya2	protein_coding	intronic	0	MGI:109341	EYA transcriptional coactivator and phosphatase 2	Enables protein tyrosine phosphatase activity. Acts upstream of or within apoptotic signaling pathway; protein dephosphorylation; and striated muscle tissue development. Located in cytoplasm and nucleus. Is expressed in several structures, including alimentary system; embryo mesenchyme; nervous system; non-neural ectoderm; and sensory organ. Orthologous to human EYA2 (EYA transcriptional coactivator and phosphatase 2). <br> PHENOTYPE: Mice homozygous for a null allele exhibit mild hearing loss and small thymus. [provided by MGI curators]
All-populations	5	65124545	65151336	26791	270	65144474	28.6907	Fam114a1	protein_coding	intronic	0	MGI:1915553	family with sequence similarity 114, member A1	Acts upstream of or within several processes, including angiotensin-activated signaling pathway; fibroblast activation; and fibroblast migration. Predicted to be located in Golgi apparatus; cytosol; and nucleoplasm. Is expressed in Meckel's cartilage and cranium. Orthologous to human FAM114A1 (family with sequence similarity 114 member A1).
All-populations	8	13983886	14013467	29581	303	13996536	101.944	Fbxo25	protein_coding	gene_proximal_5kb	3673	MGI:1914072	F-box protein 25	Predicted to enable actin binding activity. Involved in protein ubiquitination. Located in nucleus. Part of SCF ubiquitin ligase complex. Is expressed in several structures, including genitourinary system; liver; nervous system; sensory organ; and spleen. Orthologous to human FBXO25 (F-box protein 25).
All-populations	5	142420344	142445854	25510	102	142428953	20.3083	Foxk1	protein_coding	intronic	0	MGI:1347488	forkhead box K1	Enables DNA-binding transcription factor activity, RNA polymerase II-specific and RNA polymerase II transcription regulatory region sequence-specific DNA binding activity. Involved in negative regulation of cell growth and regulation of DNA-templated transcription. Predicted to be located in cytoplasm and nucleus. Is expressed in several structures, including central nervous system; early conceptus; genitourinary system; hemolymphoid system; and retina. Orthologous to human FOXK1 (forkhead box K1). <br> PHENOTYPE: Mice homozygous for a knock-out allele are runted and exhibit a reduced myogenic progenitor cell population with impaired cell cycle progression (G0/G1 arrest) and decreased proliferative capacity that results in severe impairment of skeletal muscle regeneration following injury. [provided by MGI curators]
All-populations	15	100596725	100605369	8644	99	100599649	31.3564	Galnt6	protein_coding	intronic	0	MGI:1891640	polypeptide N-acetylgalactosaminyltransferase 6	Enables polypeptide N-acetylgalactosaminyltransferase activity. Predicted to be involved in protein O-linked glycosylation via threonine. Predicted to be located in perinuclear region of cytoplasm. Predicted to be active in Golgi apparatus. Is expressed in exocrine system; paravertebral ganglion; and skeleton. Orthologous to human GALNT6 (polypeptide N-acetylgalactosaminyltransferase 6).
All-populations	10	75413180	75440226	27046	165	75425264	28.2192	Ggt5	protein_coding	exonic_non_coding	0	MGI:1346063	gamma-glutamyltransferase 5	Enables leukotriene-C(4) hydrolase. Acts upstream of or within inflammatory response and leukotriene D4 biosynthetic process. Located in plasma membrane. Orthologous to human GGT5 (gamma-glutamyltransferase 5). <br> PHENOTYPE: Homozygous mutants show an attenuation in neutrophil recruitment in an experimental model of peritonitis. [provided by MGI curators]
All-populations	8	111876848	111963452	86604	368	111932554	62.3196	Glg1	protein_coding	intronic	0	MGI:104967	golgi apparatus protein 1	Predicted to enable fibroblast growth factor binding activity. Acts upstream of or within several processes, including negative regulation of protein processing; negative regulation of transforming growth factor beta receptor signaling pathway; and regulation of chondrocyte differentiation. Located in Golgi membrane and extracellular matrix. Is expressed in several structures, including cartilage condensation; central nervous system; genitourinary system; hemolymphoid system gland; and retina. Orthologous to human GLG1 (golgi glycoprotein 1). <br> PHENOTYPE: Nullizygous mice show smaller size, narrow rib cages, short and thin bony elements, and reduced chondrocyte proliferation and growth plates. Homozygotes for a gene trap allele show postnatal death, small size, distorted tails and cleft palate. Homozygotes for another gene trap allele die by E10.5. [provided by MGI curators]
All-populations	13	15731893	15741894	10001	165	15735354	45.1264	Gli3	protein_coding	intronic	0	MGI:95729	GLI-Kruppel family member GLI3	Enables DNA-binding transcription factor activity; chromatin binding activity; and sequence-specific DNA binding activity. Involved in several processes, including negative thymic T cell selection; regulation of alpha-beta T cell differentiation; and thymocyte apoptotic process. Acts upstream of or within several processes, including nervous system development; positive regulation of cell differentiation; and skeletal system morphogenesis. Located in axoneme and nuclear speck. Part of transcription repressor complex. Is expressed in several structures, including alimentary system; central nervous system; embryo mesenchyme; genitourinary system; and sensory organ. Used to study Greig cephalopolysyndactyly syndrome and Pallister-Hall syndrome. Human ortholog(s) of this gene implicated in Pallister-Hall syndrome; anodontia; polydactyly (multiple); and synostosis (multiple). Orthologous to human GLI3 (GLI family zinc finger 3). <br> PHENOTYPE: Homozygous mutants die perinatally with gross polydactyly, multiple craniofacial defects, and frequently, exencephaly. Heterozygotes exhibit enlarged interfrontal bone and extra preaxial digits. [provided by MGI curators]
All-populations	15	15928111	15955598	27487	246	15940542	39.1723	Gm29753	protein_coding	gene_proximal_5kb	2567	MGI:5588912	predicted gene, 29753
All-populations	14	117754961	117800353	45392	477	117768676	144.807	Gpc6	protein_coding	intronic	0	MGI:1346322	glypican 6	Predicted to be involved in cell migration and regulation of neurotransmitter receptor localization to postsynaptic specialization membrane. Is active in synapse. Is expressed in several structures, including alimentary system; brain; branchial arch; embryo mesenchyme; and sensory organ. Human ortholog(s) of this gene implicated in omodysplasia 1. Orthologous to human GPC6 (glypican 6). <br> PHENOTYPE: Mice homozygous for a knock-out allele exhibit neonatal lethality, decreased fetal weight, short long bones, small skull, small snout, cleft palate and decreased chondrocyte proliferation. [provided by MGI curators]
All-populations	7	87561745	87573838	12093	193	87565707	25.2573	Grm5	protein_coding	intronic	0	MGI:1351342	glutamate receptor, metabotropic 5	Enables protein tyrosine kinase activator activity. Involved in several processes, including cellular response to amyloid-beta; learning or memory; and positive regulation of calcium-mediated signaling. Acts upstream of or within learning; locomotory behavior; and regulation of long-term neuronal synaptic plasticity. Located in cytoplasm; neuron projection; and plasma membrane. Is active in Schaffer collateral - CA1 synapse and dendrite. Is expressed in central nervous system and retina. Used to study schizophrenia. Orthologous to human GRM5 (glutamate metabotropic receptor 5). <br> PHENOTYPE: Homozygous null mice have reduced corticostriatal long term potentiation, do not exhibit hyperactivity after cocaine consumption and do not self-administer cocaine. [provided by MGI curators]
All-populations	13	117903584	117912707	9123	144	117908187	28.9986	Hcn1	protein_coding	intronic	0	MGI:1096392	hyperpolarization activated cyclic nucleotide gated potassium channel 1	Enables cAMP binding activity; identical protein binding activity; and monoatomic cation channel activity. Involved in cellular response to cAMP; potassium ion transmembrane transport; and regulation of postsynaptic membrane potential. Acts upstream of or within several processes, including apical protein localization; general adaptation syndrome, behavioral process; and neuronal action potential. Located in axon; dendrite; and plasma membrane. Is active in glutamatergic synapse; postsynaptic membrane; and presynaptic active zone membrane. Is expressed in brain and heart. Used to study sick sinus syndrome. Human ortholog(s) of this gene implicated in developmental and epileptic encephalopathy 24 and generalized epilepsy with febrile seizures plus 10. Orthologous to human HCN1 (hyperpolarization activated cyclic nucleotide gated potassium channel 1). <br> PHENOTYPE: Mice homozygous for disruptions in this allele display learning deficiencies but are otherwise normal. Mice homozygous for another targeted knock-out exhibit deficit in hyperpolarization-activated currents and cold allodynia following partial nerve ligation. [provided by MGI curators]
All-populations	5	121393535	121533162	139627	380	121470459	26.729	Hectd4	protein_coding	intronic	0	MGI:3647820	HECT domain E3 ubiquitin protein ligase 4	Predicted to be involved in glucose homeostasis and glucose metabolic process. Is expressed in several structures, including extraembryonic component; nervous system; neural retina; reproductive system; and tongue. Orthologous to human HECTD4 (HECT domain E3 ubiquitin protein ligase 4).
All-populations	4	139833407	139845150	11743	184	139839993	32.6609	Igsf21	protein_coding	intronic	0	MGI:2681842	immunoglobulin superfamily, member 21	Involved in synapse maturation and trans-synaptic signaling, modulating synaptic transmission. Located in external side of plasma membrane; inhibitory synapse; and presynaptic membrane. Is active in postsynaptic density membrane. Is expressed in several structures, including brain; ganglia; genitourinary system; hemolymphoid system gland; and retina. Orthologous to human IGSF21 (immunoglobin superfamily member 21). <br> PHENOTYPE: Mice homozygous for a knock-out allele exhibit abnormal differentiation of inhibitory synapses with decreased mIPSC frequency and prepulse inhibition. [provided by MGI curators]
All-populations	9	50465602	50474600	8998	115	50472930	20.5498	Il18	protein_coding	intronic	0	MGI:107936	interleukin 18	Enables cytokine activity. Involved in several processes, including cholesterol homeostasis; establishment of skin barrier; and positive regulation of cell differentiation. Acts upstream of or within several processes, including natural killer cell mediated cytotoxicity; negative regulation of myoblast differentiation; and positive regulation of type II interferon production. Is active in extracellular space. Is expressed in extraembryonic component; gut; lymphatic system; reproductive system; and trunk. Used to study atopic dermatitis. Human ortholog(s) of this gene implicated in several diseases, including Kawasaki disease; allergic rhinitis; autoimmune disease (multiple); biliary atresia; and hepatitis B. Orthologous to human IL18 (interleukin 18). <br> PHENOTYPE: Mice homozygous for null alleles are deficient in producing IFN-gamma in response to infectious agents and have other impairments of the immune system. [provided by MGI curators]
All-populations	6	90756227	90775304	19077	154	90771385	38.4044	Iqsec1	protein_coding	intronic	0	MGI:1196356	IQ motif and Sec7 domain 1	Enables protein kinase binding activity. Involved in several processes, including positive regulation of focal adhesion disassembly; positive regulation of keratinocyte migration; and regulation of postsynaptic neurotransmitter receptor internalization. Is active in Schaffer collateral - CA1 synapse; glutamatergic synapse; and postsynaptic density, intracellular component. Is expressed in central nervous system; forelimb muscle; sensory organ; and viscerocranium. Human ortholog(s) of this gene implicated in intellectual developmental disorder with short stature and behavioral abnormalities and lung adenocarcinoma. Orthologous to human IQSEC1 (IQ motif and Sec7 domain ArfGEF 1). <br> PHENOTYPE: Mice homozygous for a conditional allele activated in neurons fail to exhibit mGluR- and NMDAR-mediated long term depression. [provided by MGI curators]
All-populations	9	4313246	4391850	78604	774	4332523	21.7587	Kbtbd3	protein_coding	gene_proximal_5kb	693	MGI:1916399	kelch repeat and BTB (POZ) domain containing 3	Predicted to enable ubiquitin-like ligase-substrate adaptor activity. Predicted to be involved in proteasome-mediated ubiquitin-dependent protein catabolic process. Predicted to be part of Cul3-RING ubiquitin ligase complex. Predicted to be active in cytoplasm. Is expressed in several structures, including central nervous system; dorsal root ganglion; early conceptus; genitourinary system; and tooth. Orthologous to human KBTBD3 (kelch repeat and BTB domain containing 3).
All-populations	16	94542844	94572054	29210	208	94560418	58.016	Kcnj6	protein_coding	exonic_non_coding	0	MGI:104781	potassium inwardly-rectifying channel, subfamily J, member 6	Enables inward rectifier potassium channel activity and voltage-gated monoatomic ion channel activity involved in regulation of presynaptic membrane potential. Contributes to G-protein activated inward rectifier potassium channel activity. Acts upstream of or within thyroid hormone metabolic process. Located in membrane. Is active in parallel fiber to Purkinje cell synapse; postsynapse; and presynaptic membrane. Is expressed in several structures, including alimentary system; brain; eye; genitourinary system; and skeleton. Human ortholog(s) of this gene implicated in alcohol use disorder and heroin dependence. Orthologous to human KCNJ6 (potassium inwardly rectifying channel subfamily J member 6). <br> PHENOTYPE: A spontaneous mutation exhibits small size, ataxia, hypotonia, high periweaning mortality, Purkinje cell defects, and male sterility. Homozygotes for a targeted null mutation exhibit increased susceptibility to spontaneous and drug-induced seizures. [provided by MGI curators]
All-populations	2	41835581	41849600	14019	209	41841408	32.7315	Lrp1b	protein_coding	intronic	0	MGI:2151136	low density lipoprotein-related protein 1B	Enables low-density lipoprotein particle receptor activity. Acts upstream of or within in utero embryonic development. Located in membrane. Is expressed in several structures, including adrenal medulla; central nervous system; and eye. Human ortholog(s) of this gene implicated in gastrointestinal system cancer (multiple); lung disease (multiple); and melanoma. Orthologous to human LRP1B (LDL receptor related protein 1B). <br> PHENOTYPE: Homozygous null mice appear normal, are fertile, have normal brain histology and function, normal plasma cholesterol and fasting triglycerides, and do not develop tumors. [provided by MGI curators]
All-populations	4	14750900	14775087	24187	215	14756003	19.8197	Lrrc69	protein_coding	intronic	0	MGI:1920564	leucine rich repeat containing 69	Predicted to be involved in intracellular signal transduction. Orthologous to human LRRC69 (leucine rich repeat containing 69).
All-populations	6	82910388	82934617	24229	162	82924660	26.5443	M1ap	protein_coding	intronic	0	MGI:1315200	meiosis 1 associated protein	Predicted to enable identical protein binding activity. Involved in female gamete generation; male meiosis chromosome separation; and spermatogenesis. Located in cytoplasm. Is expressed in lung and reproductive system. Human ortholog(s) of this gene implicated in spermatogenic failure 48. Orthologous to human M1AP (meiosis 1 associated protein). <br> PHENOTYPE: Mice homozygous for a gene trap allele exhibit male infertility with oligospermia, globozooaspermiam decreased testies weight and size, degeneration of seminiferous tubules, male germ cell apoptosis and arrested male meiosis. [provided by MGI curators]
All-populations	4	123570488	123583678	13190	80	123576916	21.4209	Macf1	protein_coding	intronic	0	MGI:108559	microtubule-actin crosslinking factor 1	Enables ATP hydrolysis activity; actin binding activity; and microtubule binding activity. Involved in several processes, including positive regulation of Wnt signaling pathway; regulation of focal adhesion assembly; and regulation of neuron projection arborization. Acts upstream of or within several processes, including Wnt signaling pathway; mesoderm formation; and post-translational protein targeting to endoplasmic reticulum membrane. Located in cytoplasm; cytoskeleton; and postsynaptic density. Is expressed in several structures, including central nervous system; genitourinary system; limb segment; lung; and skeletal musculature. Human ortholog(s) of this gene implicated in lissencephaly 9 with complex brainstem malformation. Orthologous to human MACF1 (microtubule actin crosslinking factor 1). <br> PHENOTYPE: Mice homozygous for a null allele exhibit lethality before somitogenesis with failure of the primitive streak to form. Mice heterozygous for a knock-out and floxed allele activated in neurons exhibit impaired cortical neuron migration, respiratory distress, and early postnatal lethality. [provided by MGI curators]
All-populations	2	140933779	140953923	20144	146	140937296	28.405	Macrod2	protein_coding	intronic	0	MGI:1920149	mono-ADP ribosylhydrolase 2	Predicted to enable ADP-ribosylglutamate hydrolase activity and deacetylase activity. Involved in brain development. Acts upstream of or within response to bacterium. Predicted to be located in nucleolus. Predicted to be active in nucleoplasm. Is expressed in several structures, including alimentary system; brain; genitourinary system; muscle tissue; and sensory organ. Orthologous to human MACROD2 (mono-ADP ribosylhydrolase 2). <br> PHENOTYPE: Mice homozygous for a knock-out allele are viable, healthy and overtly normal and show no significant changes in irradiation-induced lethality, high fat diet-induced obesity, or response to glucose or insulin challenge relative to wild-type controls. [provided by MGI curators]
All-populations	8	12995918	13005289	9371	113	12999756	21.4375	Mcf2l	protein_coding	intronic	0	MGI:103263	mcf.2 transforming sequence-like	Enables 1-phosphatidylinositol binding activity and guanyl-nucleotide exchange factor activity. Acts upstream of or within Rho protein signal transduction and positive regulation of transcription by RNA polymerase II. Located in lamellipodium and membrane. Is expressed in several structures, including brain; liver; retina; right atrium; and testis. Orthologous to human MCF2L (MCF.2 cell line derived transforming sequence like).
All-populations	10	117983161	118017994	34833	492	117995739	70.6547	Mdm1	protein_coding	intronic	0	MGI:96951	MDM1 nuclear protein	Predicted to enable microtubule binding activity. Acts upstream of or within retina development in camera-type eye. Located in centriole; centrosome; and non-motile cilium. Is expressed in brain ependyma; retina inner nuclear layer; and retina outer nuclear layer. Used to study retinal degeneration. Orthologous to human MDM1 (Mdm1 nuclear protein). <br> PHENOTYPE: Mice homozygous for a nonsense point mutation exhibit retinal degeneration, abnormal eye electrophysiology. [provided by MGI curators]
All-populations	10	40546386	40579759	33373	618	40562513	47.7103	Mettl24	protein_coding	intronic	0	MGI:3045338	methyltransferase like 24	Predicted to enable methyltransferase activity. Predicted to be involved in methylation. Predicted to be located in extracellular region. Orthologous to human METTL24 (methyltransferase like 24).
All-populations	7	47232854	47234756	1902	124	47233853	19.7575	Mrgpra3	protein_coding	gene_proximal_5kb	4844	MGI:2684085	MAS-related GPR, member A3	Enables transmembrane signaling receptor activity. Involved in cell surface receptor signaling pathway and response to chloroquine. Acts upstream of or within chemosensory behavior. Located in axon and neuronal cell body membrane. Orthologous to several human genes including MRGPRX1 (MAS related GPR family member X1); MRGPRX2 (MAS related GPR family member X2); and MRGPRX3 (MAS related GPR family member X3).
All-populations	15	58819694	58831053	11359	74	58828991	21.3469	Mtss1	protein_coding	intronic	0	MGI:2384818	MTSS I-BAR domain containing 1	Enables actin filament binding activity and identical protein binding activity. Involved in several processes, including cellular response to fluid shear stress; glomerulus morphogenesis; and renal tubule development. Acts upstream of or within several processes, including actin filament polymerization; adherens junction maintenance; and positive regulation of actin filament bundle assembly. Located in adherens junction and cytoplasm. Is expressed in several structures, including central nervous system; metanephros; myotome; sensory organ; and spleen. Used to study non-Hodgkin lymphoma. Orthologous to human MTSS1 (MTSS I-BAR domain containing 1). <br> PHENOTYPE: Mice homozygous for a gene trap allele exhibit polycystic kidney in 50% of mice by 5 months of age. Mouse embryonic fibroblasts from mice homozygous for a different gene trap allele exhibit altered cell morphology and physiology. [provided by MGI curators]
All-populations	4	155651891	155664392	12501	143	155656638	22.294	Nadk	protein_coding	intronic	0	MGI:2183149	NAD kinase	Predicted to enable NAD+ kinase activity. Predicted to be involved in NADP biosynthetic process and positive regulation of insulin secretion involved in cellular response to glucose stimulus. Predicted to be located in cytosol. Orthologous to human NADK (NAD kinase).
All-populations	2	52123211	52136501	13290	154	52129628	18.6588	Neb	protein_coding	intronic	0	MGI:97292	nebulin	Predicted to enable actin filament binding activity. Predicted to be involved in cardiac muscle thin filament assembly. Predicted to act upstream of or within regulation of actin filament length and sarcomere organization. Located in Z disc. Is expressed in cardiac muscle tissue; heart; hindlimb muscle; palatal shelf; and trunk dermomyotome. Used to study nemaline myopathy 2. Human ortholog(s) of this gene implicated in arthrogryposis multiplex congenita-6 and nemaline myopathy 2. Orthologous to human NEB (nebulin). <br> PHENOTYPE: Homozygous inactivation of this gene leads to stunted growth, altered sarcomere structure, reduced contractility in skeletal muscle, progressive muscle weakness, and postnatal death. Observed phenotypes may include a stiff gait, blepharoptosis, kyphosis, abnormal suckling, and reduced adiposity. [provided by MGI curators]
All-populations	2	37081876	37127930	46054	331	37091449	40.0612	Or1l4	protein_coding	coding	0	MGI:3030199	olfactory receptor family 1 subfamily L member 4	Predicted to enable olfactory receptor activity. Predicted to be involved in signal transduction. Predicted to act upstream of or within G protein-coupled receptor signaling pathway and sensory perception of smell. Predicted to be located in membrane. Predicted to be active in plasma membrane. Orthologous to human OR1L4 (olfactory receptor family 1 subfamily L member 4) and OR1L6 (olfactory receptor family 1 subfamily L member 6).
All-populations	11	50920784	50950314	29530	729	50937090	59.9403	Or1x6	protein_coding	gene_proximal_5kb	1845	MGI:3031209	olfactory receptor family 1 subfamily X member 6	Predicted to enable olfactory receptor activity. Predicted to be involved in signal transduction. Predicted to be active in plasma membrane.
All-populations	8	111829411	111854194	24783	188	111839676	24.0652	Pdpr	protein_coding	intronic	0	MGI:2442188	pyruvate dehydrogenase phosphatase regulatory subunit	Located in mitochondrion. Is expressed in cerebral cortex; heart; and liver. Orthologous to human PDPR (pyruvate dehydrogenase phosphatase regulatory subunit).
All-populations	10	43293459	43301101	7642	133	43298145	32.5162	Pdss2	protein_coding	intronic	0	MGI:1918615	prenyl (solanesyl) diphosphate synthase, subunit 2	Enables protein heterodimerization activity. Contributes to all-trans-nonaprenyl-diphosphate synthase (geranyl-diphosphate specific) activity. Involved in cerebellum development; isoprenoid biosynthetic process; and ubiquinone biosynthetic process. Acts upstream of or within regulation of body fluid levels. Located in mitochondrion. Part of heterotetrameric polyprenyl diphosphate synthase complex. Is expressed in several structures, including endocrine gland; genitourinary system; heart; nervous system; and stomach. Used to study coenzyme Q10 deficiency disease. Human ortholog(s) of this gene implicated in primary coenzyme Q10 deficiency 3. Orthologous to human PDSS2 (decaprenyl diphosphate synthase subunit 2). <br> PHENOTYPE: Mutations in this gene result in renal abnormalities leading to early death. [provided by MGI curators]
All-populations	9	106196176	106254487	58311	234	106221387	76.252	Poc1a	protein_coding	intronic	0	MGI:1917485	POC1 centriolar protein A	Acts upstream of or within several processes, including growth plate cartilage chondrocyte development; non-motile cilium assembly; and positive regulation of centrosome duplication. Located in centrosome and cytoplasm. Is expressed in metanephros; ovary; submandibular gland; testis; and thyroid gland. Orthologous to human POC1A (POC1 centriolar protein A). <br> PHENOTYPE: Mice homozygous for this mutation exhibit disproportionate dwarfism and male infertility. [provided by MGI curators]
All-populations	4	154585672	154605924	20252	119	154593281	25.7371	Prdm16	protein_coding	intronic	0	MGI:1917923	PR domain containing 16	Enables several functions, including DNA-binding transcription activator activity, RNA polymerase II-specific; histone H3K9 methyltransferase activity; and transcription coactivator activity. Involved in several processes, including brown fat cell differentiation; positive regulation of cold-induced thermogenesis; and regulation of DNA-templated transcription. Acts upstream of or within several processes, including negative regulation of transcription by RNA polymerase II; negative regulation of transforming growth factor beta receptor signaling pathway; and positive regulation of brown fat cell differentiation. Located in nucleus. Part of transcription repressor complex. Is expressed in several structures, including alimentary system; central nervous system; embryo mesenchyme; genitourinary system; and sensory organ. Used to study left ventricular noncompaction. Human ortholog(s) of this gene implicated in dilated cardiomyopathy 1LL. Orthologous to human PRDM16 (PR/SET domain 16). <br> PHENOTYPE: Mutant mice exhibit a cleft secondary palate, whitening of brown adipose tissue in older or fed a high-fat diet, and impaired adaptive thermogenesis. [provided by MGI curators]
All-populations	19	16970095	16980342	10247	145	16975762	38.7606	Prune2	protein_coding	intronic	0	MGI:1925004	prune homolog 2	Predicted to enable pyrophosphatase activity. Predicted to be involved in apoptotic process. Is active in glutamatergic synapse and presynapse. Is expressed in several structures, including alimentary system; limb; nervous system; sensory organ; and urinary system. Orthologous to human PRUNE2 (prune homolog 2 with BCH domain). <br> PHENOTYPE: Mice homozygous for a null allele exhibit impaired odor preference and olfactory memory. [provided by MGI curators]
All-populations	17	66797005	66806006	9001	101	66801468	19.6047	Rab12	protein_coding	gene_proximal_5kb	38	MGI:894284	RAB12, member RAS oncogene family	Predicted to enable GDP binding activity and GTPase activity. Involved in endosome to lysosome transport; positive regulation of macroautophagy; and protein catabolic process. Acts upstream of or within cellular response to type II interferon. Located in cytoplasmic vesicle and vacuole. Orthologous to human RAB12 (RAB12, member RAS oncogene family).
All-populations	17	66056304	66067060	10756	181	66062139	23.6237	Rab31	protein_coding	intronic	0	MGI:1914603	RAB31, member RAS oncogene family	Predicted to enable GDP binding activity; GTP binding activity; and GTPase activity. Involved in positive regulation of phagocytosis, engulfment. Located in early phagosome membrane and phagocytic cup. Is expressed in axial musculature; nervous system; submandibular gland primordium; and vibrissa. Orthologous to human RAB31 (RAB31, member RAS oncogene family).
All-populations	10	128004631	128017770	13139	75	128010918	20.9417	Rbms2	protein_coding	intronic	0	MGI:1861776	RNA binding motif, single stranded interacting protein 2	Predicted to enable mRNA 3'-UTR binding activity; poly(A) binding activity; and poly(U) RNA binding activity. Predicted to be part of ribonucleoprotein complex. Predicted to be active in cytosol and nucleus. Is expressed in central nervous system; genitourinary system; and sensory organ. Orthologous to human RBMS2 (RNA binding motif single stranded interacting protein 2).
All-populations	4	123699567	123710787	11220	124	123705590	19.6117	Rhbdl2	protein_coding	intronic	0	MGI:3608413	rhomboid like 2	Enables serine-type endopeptidase activity. Predicted to be involved in proteolysis. Predicted to be located in plasma membrane. Is expressed in several structures, including adipose tissue; bone; genitourinary system; liver; and spleen. Orthologous to human RHBDL2 (rhomboid like 2).
All-populations	1	22437209	22445368	8159	118	22440096	23.7182	Rims1	protein_coding	intronic	0	MGI:2152971	regulating synaptic membrane exocytosis 1	Enables transmembrane transporter binding activity. A structural constituent of presynaptic active zone. Involved in several processes, including neurotransmitter secretion; regulation of calcium-dependent activation of synaptic vesicle fusion; and regulation of nervous system process. Acts upstream of or within calcium ion-regulated exocytosis of neurotransmitter; regulation of long-term neuronal synaptic plasticity; and regulation of membrane potential. Located in inhibitory synapse; postsynaptic density; and vesicle. Is active in GABA-ergic synapse; glutamatergic synapse; and presynaptic active zone cytoplasmic component. Is extrinsic component of presynaptic active zone membrane. Is expressed in brain and cerebellum. Orthologous to human RIMS1 (regulating synaptic membrane exocytosis 1). <br> PHENOTYPE: Mice homozygous for disruptions in this gene display defects in maternal care and abnormalities in synaptic transmission in the central nervous system. [provided by MGI curators]
All-populations	4	156339105	156377075	37970	341	156344294	34.2506	Samd11	protein_coding	gene_proximal_5kb	1884	MGI:2446220	sterile alpha motif domain containing 11	Enables DNA-binding transcription repressor activity, RNA polymerase II-specific; identical protein binding activity; and protein domain specific binding activity. Involved in retinal rod cell development. Acts upstream of or within negative regulation of transcription by RNA polymerase II. Located in nucleus. Part of PRC1 complex. Is expressed in photoreceptor layer; pineal gland; retina; retina layer; and retina outer nuclear layer. Orthologous to human SAMD11 (sterile alpha motif domain containing 11). <br> PHENOTYPE: Mice homozygous for a null allele are viable and show no gross abnormalities. [provided by MGI curators]
All-populations	4	113363388	113429996	66608	1233	113428440	26.0277	Skint5	protein_coding	intronic	0	MGI:3650151	selection and upkeep of intraepithelial T cells 5	Predicted to enable signaling receptor binding activity. Predicted to be involved in T cell receptor signaling pathway and regulation of cytokine production. Predicted to be located in membrane. Predicted to be active in external side of plasma membrane. Is expressed in several structures, including genitourinary system; gut; integumental system; liver; and lung.
All-populations	15	57248022	57256091	8069	134	57251235	20.1339	Slc22a22	protein_coding	intronic	0	MGI:2446114	solute carrier family 22 (organic cation transporter), member 22	Enables prostaglandin receptor activity. Acts upstream of or within sodium-independent prostaglandin transport. Located in basolateral plasma membrane. Is expressed in metanephros; outer stripe of outer medulla; and renal proximal convoluted tubule.
All-populations	4	14490052	14508385	18333	253	14504400	23.0738	Slc26a7	protein_coding	exonic_non_coding	0	MGI:2384791	solute carrier family 26, member 7	Enables chloride channel activity and chloride:bicarbonate antiporter activity. Involved in several processes, including bicarbonate transport; carboxylic acid transport; and inorganic anion transmembrane transport. Acts upstream of or within chloride transport. Located in basolateral plasma membrane. Is expressed in several structures, including alimentary system; brain; limb; respiratory system; and sensory organ. Used to study congenital hypothyroidism. Orthologous to human SLC26A7 (solute carrier family 26 member 7). <br> PHENOTYPE: Mice deficient for this marker have a reduce arterial pH and reduced serum bicarbonate. Urine is more concentrated and has an elevated pH. [provided by MGI curators]
All-populations	18	58687349	58732966	45617	417	58713484	29.858	Slc27a6	protein_coding	intronic	0	MGI:3036230	solute carrier family 27 (fatty acid transporter), member 6	Enables very long-chain fatty acid-CoA ligase activity. Predicted to be involved in long-chain fatty acid import into cell and long-chain fatty acid metabolic process. Predicted to be located in endoplasmic reticulum. Predicted to be active in endoplasmic reticulum membrane and plasma membrane. Is expressed in several structures, including genitourinary system; integumental system; nervous system; nose; and respiratory system. Orthologous to human SLC27A6 (solute carrier family 27 member 6).
All-populations	3	153759251	153765335	6084	115	153762122	24.0696	Slc44a5	protein_coding	intronic	0	MGI:3035141	solute carrier family 44, member 5	Predicted to enable choline transmembrane transporter activity. Predicted to be involved in choline transport and transmembrane transport. Predicted to be located in plasma membrane. Predicted to be active in membrane. Is expressed in brain; glossopharyngeal ganglion; lip; trachea; and ventral grey horn. Orthologous to human SLC44A5 (solute carrier family 44 member 5).
All-populations	3	153714783	153727884	13101	254	153722339	22.8057	Slc44a5	protein_coding	intronic	0	MGI:3035141	solute carrier family 44, member 5	Predicted to enable choline transmembrane transporter activity. Predicted to be involved in choline transport and transmembrane transport. Predicted to be located in plasma membrane. Predicted to be active in membrane. Is expressed in brain; glossopharyngeal ganglion; lip; trachea; and ventral grey horn. Orthologous to human SLC44A5 (solute carrier family 44 member 5).
All-populations	17	84528778	84577196	48418	218	84541457	44.1519	Thada	protein_coding	intronic	0	MGI:3039623	thyroid adenoma associated	Predicted to enable enzyme regulator activity. Predicted to be involved in negative regulation of endoplasmic reticulum calcium ion concentration and tRNA nucleoside ribose methylation. Predicted to be located in endoplasmic reticulum. Is expressed in several structures, including cartilage; male reproductive gland or organ; nervous system; parathyroid gland; and trachea. Orthologous to human THADA (THADA armadillo repeat containing). <br> PHENOTYPE: Homozygous null mice show normal development from birth to adulthood and normal fertility. Females show normal ovarian development, function, and ovulation and high-fat-high-sugar diet does not induce reproductive dysfunction. [provided by MGI curators]
All-populations	6	13071368	13098057	26689	367	13085919	29.1148	Tmem106b	protein_coding	exonic_non_coding	0	MGI:1919150	transmembrane protein 106B	Enables ATPase binding activity. Acts upstream of or within several processes, including lysosomal lumen acidification; lysosomal protein catabolic process; and positive regulation of dendrite development. Located in lysosome. Is expressed in several structures, including alimentary system; hemolymphoid system gland; integumental system; male reproductive gland or organ; and nervous system. Human ortholog(s) of this gene implicated in hypomyelinating leukodystrophy 16. Orthologous to human TMEM106B (transmembrane protein 106B). <br> PHENOTYPE: Homozygous knockout impairs retrograde lysosomal transport, which causes vacuolization of motor neurons, leading to impaired motor coordination. [provided by MGI curators]
All-populations	2	13507214	13517627	10413	145	13512400	17.8438	Trdmt1	protein_coding	exonic_non_coding	0	MGI:1274787	tRNA aspartic acid methyltransferase 1	Enables tRNA (cytidine-5-)-methyltransferase activity. Involved in tRNA methylation and tRNA stabilization. Predicted to be located in cytoplasm. Predicted to be active in nucleus. Is expressed in several structures, including central nervous system; genitourinary system; hemolymphoid system gland; olfactory epithelium; and thyroid gland. Orthologous to human TRDMT1 (tRNA aspartic acid methyltransferase 1). <br> PHENOTYPE: Mice homozygous for disruptions in this gene have a decreased proportion of natural killer cells in the peripheral blood. [provided by MGI curators]
All-populations	19	22918426	22935553	17127	246	22927122	54.0175	Trpm3	protein_coding	intronic	0	MGI:2443101	transient receptor potential cation channel, subfamily M, member 3	Predicted to enable calcium channel activity. Predicted to be involved in calcium ion transmembrane transport. Predicted to act upstream of or within monoatomic cation transport. Predicted to be active in plasma membrane. Is expressed in cochlea; liver; nervous system; and retina. Used to study cataract and microphthalmia. Human ortholog(s) of this gene implicated in cataract. Orthologous to human TRPM3 (transient receptor potential cation channel subfamily M member 3). <br> PHENOTYPE: Homozygous knockout leads to impaired thermal and chemical nociception. Homozygous KO also results in small eyes and lenses, while a specific point mutation additionally leads to cataracts. [provided by MGI curators]
All-populations	5	144764611	144779632	15021	146	144771035	27.5447	Trrap	protein_coding	coding	0	MGI:2153272	transformation/transcription domain-associated protein	Enables transcription coactivator activity. Acts upstream of or within regulation of DNA-templated transcription. Part of SAGA complex and transcription regulator complex. Is expressed in several structures, including cerebral cortex; cranial ganglion; submandibular gland primordium; tooth; and vibrissa. Human ortholog(s) of this gene implicated in autosomal dominant nonsyndromic deafness 75. Orthologous to human TRRAP (transformation/transcription domain associated protein). <br> PHENOTYPE: Homozygous embryos die prior to E3.5 and exhibit embryonic and extraembryonic tissue disorganization. Mitotic abnormalities were also noted in homozygous cells. [provided by MGI curators]
All-populations	1	87969738	88011887	42149	624	87991584	125.766	Ugt1a10	protein_coding	intronic	0	MGI:3580642	UDP glycosyltransferase 1 family, polypeptide A10	Predicted to enable several functions, including monocarboxylic acid binding activity; protein dimerization activity; and protein kinase C binding activity. Predicted to be located in endoplasmic reticulum. Is expressed in several structures, including alimentary system; integumental system; metanephros; nervous system; and nose. Human ortholog(s) of this gene implicated in alcoholic pancreatitis and pancreatic cancer. Orthologous to several human genes including UGT1A10 (UDP glucuronosyltransferase family 1 member A10); UGT1A7 (UDP glucuronosyltransferase family 1 member A7); and UGT1A8 (UDP glucuronosyltransferase family 1 member A8).
All-populations	9	120939406	120948048	8642	107	120943043	25.2476	Ulk4	protein_coding	intronic	0	MGI:1921622	unc-51-like kinase 4	Predicted to enable ATP binding activity; protein serine kinase activity; and protein serine/threonine kinase activity. Acts upstream of or within several processes, including adult walking behavior; cilium organization; and nervous system development. Is active in cilium. Is expressed in brain. Used to study hydrocephalus and schizophrenia. Orthologous to human ULK4 (unc-51 like kinase 4). <br> PHENOTYPE: Homozygotes for a null allele show reduced body size, hydrocephaly, dilated brain ventricles, otitis media, and premature death. Hypomorphic mice show partial corpus callosum aplasia, hydrocephaly, subcommissural organ and ependymal motile ciliary defects, aqueduct stenosis, and impaired CSF flow. [provided by MGI curators]
All-populations	17	23562281	23597603	35322	431	23581640	22.1349	Vmn2r115	protein_coding	gene_proximal_5kb	2537	MGI:3647235	vomeronasal 2, receptor 115	Predicted to enable G protein-coupled receptor activity. Predicted to be active in plasma membrane.
All-populations	19	56843617	56886735	43118	422	56873012	115.649	Vwa2	protein_coding	intronic	0	MGI:2684334	von Willebrand factor A domain containing 2	Enables identical protein binding activity. Acts upstream of or within calcium-independent cell-matrix adhesion. Located in basement membrane and extracellular space. Is expressed in several structures, including bone; lung; metanephros; skin; and tooth. Orthologous to human VWA2 (von Willebrand factor A domain containing 2).
All-populations	1	37140433	37170562	30129	145	37152963	23.2147	Vwa3b	protein_coding	intronic	0	MGI:1918103	von Willebrand factor A domain containing 3B	Predicted to be located in cytosol and nucleoplasm. Human ortholog(s) of this gene implicated in autosomal recessive spinocerebellar ataxia 22. Orthologous to human VWA3B (von Willebrand factor A domain containing 3B). <br> PHENOTYPE: Male mice homozygous for a null allele exhibit normal fecundity. [provided by MGI curators]
All-populations	9	38652251	38660987	8736	157	38656423	22.9711	Vwa5a	protein_coding	gene_proximal_5kb	1789	MGI:1915026	von Willebrand factor A domain containing 5A	Predicted to be an extracellular matrix structural constituent. Located in collagen-containing extracellular matrix. Orthologous to human VWA5A (von Willebrand factor A domain containing 5A).
All-populations	14	32894574	32910500	15926	182	32902728	26.9742	Wdfy4	protein_coding	intronic	0	MGI:3584510	WD repeat and FYVE domain containing 4	Acts upstream of or within with a positive effect on CD8-positive, alpha-beta T cell activation. Acts upstream of or within antigen processing and presentation and cellular response to virus. Predicted to be located in early endosome and endoplasmic reticulum. Orthologous to human WDFY4 (WDFY family member 4). <br> PHENOTYPE: Mice homozygous for a null allele exhibit reduced CD103+ CD11b<sup>neg</sup> migratory cDC1 cells in the mesenteric lymph nodes and failure to reject 1969 sarcoma cells. [provided by MGI curators]
All-populations	2	164500869	164509728	8859	104	164503706	23.9087	Wfdc11	protein_coding	gene_proximal_5kb	1107	MGI:3651686	WAP four-disulfide core domain 11	Predicted to enable serine-type endopeptidase inhibitor activity. Predicted to be involved in antibacterial humoral response and innate immune response. Predicted to be located in extracellular region. Predicted to be active in extracellular space. Orthologous to human WFDC11 (WAP four-disulfide core domain 11).
All-populations	2	150145544	150180295	34751	389	150166071	23.6927	Zfp1001	protein_coding	intronic	0	MGI:3642547	zinc finger protein 1001
All-populations	4	145266726	145337861	71135	355	145330395	20.9457	Zfp268	protein_coding	intronic	0	MGI:3651014	zinc finger protein 268	Predicted to enable DNA-binding transcription activator activity, RNA polymerase II-specific and RNA polymerase II cis-regulatory region sequence-specific DNA binding activity. Predicted to be involved in regulation of transcription by RNA polymerase II. Predicted to be located in cytosol. Predicted to be active in nucleus. Orthologous to human ZNF268 (zinc finger protein 268) and ZNF616 (zinc finger protein 616).
All-populations	13	67530014	67538201	8187	257	67534379	23.6313	Zfp429	protein_coding	gene_proximal_5kb	1315	MGI:1920057	zinc finger protein 429	Predicted to enable DNA-binding transcription factor activity, RNA polymerase II-specific and RNA polymerase II cis-regulatory region sequence-specific DNA binding activity. Predicted to be involved in regulation of transcription by RNA polymerase II. Predicted to be active in nucleus. Orthologous to human ZNF429 (zinc finger protein 429).
All-populations	11	73577763	73587029	9266	184	73580587	18.8577	Zfp735	protein_coding	coding	0	MGI:1923640	zinc finger protein 735	Predicted to enable DNA-binding transcription activator activity, RNA polymerase II-specific and RNA polymerase II cis-regulatory region sequence-specific DNA binding activity. Predicted to be involved in cellular response to zinc ion; regulation of DNA-templated transcription; and ribosome biogenesis. Predicted to be active in nucleus. Orthologous to human ZNF658 (zinc finger protein 658).
All-populations	15	57587139	57601444	14305	172	57594163	28.7423	Zhx2	protein_coding	intronic	0	MGI:2683087	zinc fingers and homeoboxes 2	Predicted to enable DNA-binding transcription factor activity, RNA polymerase II-specific; protein heterodimerization activity; and protein homodimerization activity. Involved in retinal bipolar neuron differentiation. Acts upstream of or within negative regulation of macromolecule biosynthetic process; negative regulation of neuron differentiation; and somatic stem cell population maintenance. Is active in nucleus. Is expressed in brain; liver; and renal vasculature. Orthologous to human ZHX2 (zinc fingers and homeoboxes 2). <br> PHENOTYPE: Alpha-fetoprotein levels in plasma decline precipitously after birth. This gene regulates a difference in adult level and rate of neonatal decrease of AFP. The BALB/cJ substrain carries a genetic variant allele determining a slow rate of decline to adultlevel. [provided by MGI curators]

### Sheet: Table S6
Table S6. Annotation of XtX candidate peaks recovered for Africa-only dataset. For each significant XtX candidate window containing an annotated gene, the table reports the chromosome, genomic coordinates, window size, number of SNPs, peak position, XtX value, associated gene ID, gene biotype, peak context, distance to the nearest gene, MGI identifier, gene name, and an automated functional description retrieved from the Alliance of Genome Resources through MGI MouseMine. Peak context was classified as coding, exonic non-coding, intronic, regulatory feature, gene-proximal (within 5 kb of a gene), or distal intergenic.
Dataset	Chromosome	Window start	Window end	Window size (bp)	N SNPs	Peak position	Peak value	Gene ID	Gene biotype	Peak context	Distance to gene (bp)	MGI identifier	Name	Description
Africa-only	3	59928038	59945186	17148	134	59931979	18.4183	Aadacl2	protein_coding	intronic	0	MGI:3646333	arylacetamide deacetylase like 2	Orthologous to human AADACL2 (arylacetamide deacetylase like 2).
Africa-only	19	57117441	57136216	18775	284	57124525	97.2223	Ablim1	protein_coding	intronic	0	MGI:1194500	actin-binding LIM protein 1	Enables actin binding activity. Acts upstream of or within axon guidance and positive regulation of transcription by RNA polymerase II. Located in actin cytoskeleton. Is active in postsynaptic density. Is expressed in several structures, including central nervous system; early conceptus; genitourinary system; lateral plate mesoderm; and node. Orthologous to human ABLIM1 (actin binding LIM protein 1). <br> PHENOTYPE: Mutant mice lacking the retina-specific isoform are healthy, fertile, and show no defects in retinal development or retinofugal projections. [provided by MGI curators]
Africa-only	2	127838904	127846282	7378	77	127839600	19.8798	Acoxl	protein_coding	intronic	0	MGI:1921371	acyl-Coenzyme A oxidase-like	Predicted to enable acyl-CoA oxidase activity; fatty acid binding activity; and flavin adenine dinucleotide binding activity. Predicted to be involved in fatty acid beta-oxidation using acyl-CoA oxidase. Predicted to be active in peroxisome. Orthologous to human ACOXL (acyl-CoA oxidase like).
Africa-only	13	81597395	81619714	22319	162	81600426	18.4941	Adgrv1	protein_coding	intronic	0	MGI:1274784	adhesion G protein-coupled receptor V1	Enables several functions, including G-protein alpha-subunit binding activity; adenylate cyclase inhibitor activity; and myosin binding activity. Involved in several processes, including negative regulation of adenylate cyclase activity; positive regulation of bone mineralization; and self proteolysis. Acts upstream of or within several processes, including detection of mechanical stimulus involved in sensory perception of sound; inner ear receptor cell stereocilium organization; and positive regulation of cAMP/PKA signal transduction. Located in several cellular components, including periciliary membrane compartment; photoreceptor connecting cilium; and stereocilia ankle link. Part of USH2 complex and stereocilia ankle link complex. Is active in stereocilium. Is expressed in several structures, including brain; eye; neural ectoderm; reproductive system; and spinal cord. Used to study Usher syndrome type 2C. Human ortholog(s) of this gene implicated in Usher syndrome type 2C and familial febrile seizures 4. Orthologous to human ADGRV1 (adhesion G protein-coupled receptor V1). <br> PHENOTYPE: Homozygotes for a spontaneous and a targeted mutation exhibit high sensitivity to audiogenic seizures. Targeted mutant mice lack the ankle links that connect growing stereocilia in the developing cochlear hair cells. Homozygous KO mice are deaf. Homozygosity for the c.6748Gdel deletion leads to Usher syndrome type 2C. [provided by MGI curators]
Africa-only	13	4174445	4185638	11193	95	4177858	19.0209	Akr1c18	protein_coding	gene_proximal_5kb	4755	MGI:2145420	aldo-keto reductase family 1, member C18	Enables 17-alpha,20-alpha-dihydroxypregn-4-en-3-one dehydrogenase activity. Acts upstream of or within parturition and progesterone catabolic process. Predicted to be located in cytoplasm and nucleus. Predicted to be active in cytosol. Is expressed in several structures, including adrenal gland; brain; female reproductive system; and lung. Human ortholog(s) of this gene implicated in B-lymphoblastic leukemia/lymphoma; T-cell acute lymphoblastic leukemia; and leukemia. Orthologous to human AKR1C3 (aldo-keto reductase family 1 member C3). <br> PHENOTYPE: Mice homozygous for mutations in this gene display prolonged pregnancies and decreased number of pups. Some cannot induce parturition while others are able to give birth but show a prolonged estrous cycle. [provided by MGI curators]
Africa-only	3	127129957	127149403	19446	259	127134403	48.717	Ank2	protein_coding	intronic	0	MGI:88025	ankyrin 2, brain	Enables several functions, including ATPase binding activity; potassium channel regulator activity; and transmembrane transporter binding activity. Involved in several processes, including positive regulation of ion transmembrane transporter activity; regulation of cardiac muscle cell action potential; and regulation of heart contraction. Acts upstream of or within cardiac muscle contraction; regulation of cardiac muscle cell membrane potential; and regulation of cation channel activity. Located in several cellular components, including T-tubule; intercalated disc; and myofibril. Is active in paranodal junction. Is extrinsic component of cytoplasmic side of plasma membrane. Is expressed in central nervous system; eye; genitourinary system; and heart. Used to study ankyrin-B-related cardiac arrhythmia; autistic disorder; and sinoatrial node disease. Human ortholog(s) of this gene implicated in ankyrin-B-related cardiac arrhythmia; atrial fibrillation; long QT syndrome; and sick sinus syndrome. Orthologous to human ANK2 (ankyrin 2). <br> PHENOTYPE: Homozygous mutation of this gene results in death by postnatal day 8, although some animals survive to P20. Mutant animals display reduced body size, impaired balance and locomotion, brain structure dysmorphologies, abnormal lens, and optic nerve degeneration. [provided by MGI curators]
Africa-only	11	5603063	5606557	3494	65	5603785	21.9991	Ankrd36	protein_coding	intronic	0	MGI:1923639	ankyrin repeat domain 48
Africa-only	14	26629365	26634528	5163	44	26629548	18.4313	Asb14	protein_coding	intronic	0	MGI:2655107	ankyrin repeat and SOCS box-containing 14	Predicted to be involved in intracellular signal transduction and protein ubiquitination. Orthologous to human ASB14 (ankyrin repeat and SOCS box containing 14).
Africa-only	4	66218021	66230788	12767	136	66221124	17.7523	Astn2	protein_coding	intronic	0	MGI:1889277	astrotactin 2	Predicted to enable calcium ion binding activity and inositol 1,3,4,5 tetrakisphosphate binding activity. Acts upstream of or within establishment of body hair planar orientation and negative regulation of protein localization to cell surface. Located in cell pole; endosome; and membrane. Is expressed in several structures, including central nervous system; embryo mesenchyme; respiratory system; sensory organ; and skin. Orthologous to human ASTN2 (astrotactin 2).
Africa-only	2	126259115	126276454	17339	303	126268324	75.8381	Atp8b4	protein_coding	intronic	0	MGI:1859664	ATPase, class I, type 8B, member 4	Predicted to enable ATPase-coupled intramembrane lipid transporter activity. Predicted to be involved in Golgi organization and phospholipid translocation. Predicted to be located in Golgi apparatus. Predicted to be part of phospholipid-translocating ATPase complex. Predicted to be active in plasma membrane and trans-Golgi network. Orthologous to human ATP8B4 (ATPase phospholipid transporting 8B4 (putative)).
Africa-only	1	156185592	156195050	9458	115	156185919	26.5334	Axdnd1	protein_coding	intronic	0	MGI:1924602	axonemal dynein light chain domain containing 1	Involved in manchette assembly. Located in cytoplasm. Orthologous to human AXDND1 (axonemal dynein light chain domain containing 1). <br> PHENOTYPE: Mice homozygous for a null allele exhibit male infertility, small testes, abnormal spermiogenesis, oligospermia, abnormal sperm heads, and abnormal manchettes. [provided by MGI curators]
Africa-only	14	30169792	30183848	14056	137	30173448	56.493	Cacna1d	protein_coding	intronic	0	MGI:88293	calcium channel, voltage-dependent, L type, alpha 1D subunit	Enables ankyrin binding activity and voltage-gated calcium channel activity. Involved in positive regulation of adenylate cyclase activity; regulation of atrial cardiac muscle cell membrane repolarization; and regulation of potassium ion transmembrane transporter activity. Acts upstream of or within several processes, including calcium ion transmembrane transport; cardiac conduction; and sensory perception of sound. Located in Z disc and plasma membrane. Is active in cochlear hair cell ribbon synapse and presynaptic active zone membrane. Is expressed in several structures, including alimentary system; central nervous system; endocrine gland; genitourinary system; and sensory organ. Human ortholog(s) of this gene implicated in type 2 diabetes mellitus. Orthologous to human CACNA1D (calcium voltage-gated channel subunit alpha1 D). <br> PHENOTYPE: Homozygotes for targeted mutations exhibit small size, hypoinsulinemia, glucose intolerance, decreased number and size of pancreatic islets, deafness with degeneration of hair cells, bradycardia, and arrhythmia. [provided by MGI curators]
Africa-only	14	30144307	30162241	17934	189	30153661	47.3344	Cacna1d	protein_coding	intronic	0	MGI:88293	calcium channel, voltage-dependent, L type, alpha 1D subunit	Enables ankyrin binding activity and voltage-gated calcium channel activity. Involved in positive regulation of adenylate cyclase activity; regulation of atrial cardiac muscle cell membrane repolarization; and regulation of potassium ion transmembrane transporter activity. Acts upstream of or within several processes, including calcium ion transmembrane transport; cardiac conduction; and sensory perception of sound. Located in Z disc and plasma membrane. Is active in cochlear hair cell ribbon synapse and presynaptic active zone membrane. Is expressed in several structures, including alimentary system; central nervous system; endocrine gland; genitourinary system; and sensory organ. Human ortholog(s) of this gene implicated in type 2 diabetes mellitus. Orthologous to human CACNA1D (calcium voltage-gated channel subunit alpha1 D). <br> PHENOTYPE: Homozygotes for targeted mutations exhibit small size, hypoinsulinemia, glucose intolerance, decreased number and size of pancreatic islets, deafness with degeneration of hair cells, bradycardia, and arrhythmia. [provided by MGI curators]
Africa-only	1	177682823	177871040	188217	1656	177739450	71.8869	Catspere1	protein_coding	intronic	0	MGI:3647531	cation channel sperm associated auxiliary subunit epsilon 1	Predicted to be involved in flagellated sperm motility and sperm capacitation. Located in sperm principal piece. Part of CatSper complex. Orthologous to human CATSPERE (catsper channel auxiliary subunit epsilon).
Africa-only	1	177922091	177958808	36717	390	177928255	43.6159	Catspere2	protein_coding	intronic	0	MGI:5589632	cation channel sperm associated auxiliary subunit epsilon 2	Predicted to be involved in flagellated sperm motility and sperm capacitation. Predicted to be part of CatSper complex. Predicted to be active in sperm principal piece. Orthologous to human CATSPERE (catsper channel auxiliary subunit epsilon).
Africa-only	1	54322724	54327156	4432	53	54323148	18.4999	Ccdc150	protein_coding	intronic	0	MGI:1925266	coiled-coil domain containing 150	Orthologous to human CCDC150 (coiled-coil domain containing 150).
Africa-only	16	44835020	44847611	12591	170	44840197	19.0383	Cd200r3	protein_coding	intronic	0	MGI:1921853	CD200 receptor 3	Enables signaling receptor activity. Predicted to be involved in regulation of neuroinflammatory response. Located in external side of plasma membrane. Orthologous to several human genes including CD200R1 (CD200 receptor 1).
Africa-only	2	102648507	102658313	9806	98	102651917	23.0457	Cd44	protein_coding	intronic	0	MGI:88338	CD44 antigen	Enables cargo receptor activity; hyaluronic acid binding activity; and type II transforming growth factor beta receptor binding activity. Contributes to cytokine binding activity and cytokine receptor activity. Involved in several processes, including hyaluronan catabolic process; negative regulation of T cell activation; and regulation of intracellular signal transduction. Acts upstream of or within several processes, including Wnt signaling pathway; morphogenesis of a branching epithelium; and wound healing involved in inflammatory response. Located in basolateral plasma membrane; external side of plasma membrane; and microvillus. Part of macrophage migration inhibitory factor receptor complex. Is expressed in several structures, including alimentary system; branchial arch; central nervous system; genitourinary system; and limb. Human ortholog(s) of this gene implicated in breast carcinoma (multiple); carcinoma (multiple); and prostate cancer. Orthologous to human CD44 (CD44 molecule (IN blood group)). <br> PHENOTYPE: Homozygotes for targeted null mutations exhibit impaired T lymphocyte trafficking resulting in muted inflammatory responses, altered myeloid progenitor distribution, reduced growth of tumors, and impaired uterine involution and maintenance of lactation. [provided by MGI curators]
Africa-only	8	119795601	119813078	17477	127	119800446	28.7033	Cdh13	protein_coding	intronic	0	MGI:99551	cadherin 13	Enables adiponectin binding activity and identical protein binding activity. Predicted to be involved in several processes, including cell-cell junction organization; positive regulation of cell population proliferation; and small GTPase-mediated signal transduction. Located in external side of plasma membrane. Is expressed in several structures, including alimentary system; appendicular skeleton; cardiovascular system; nervous system; and sensory organ. Human ortholog(s) of this gene implicated in breast cancer (multiple); lung non-small cell carcinoma; reproductive organ cancer (multiple); and urinary bladder cancer. Orthologous to human CDH13 (cadherin 13). <br> PHENOTYPE: Mice homozygous for a null allele exhibit decreased retinal neovascularization and increased adiponectin levels. [provided by MGI curators]
Africa-only	2	125395225	125423782	28557	158	125399701	40.6579	Cep152	protein_coding	intronic	0	MGI:2139083	centrosomal protein 152	Predicted to enable protein kinase binding activity. Involved in centriole replication and de novo centriole assembly involved in multi-ciliated epithelial cell differentiation. Located in centrosome and deuterosome. Is expressed in several structures, including brain; lung; pharynx epithelium; sensory organ; and skeleton. Human ortholog(s) of this gene implicated in Seckel syndrome 5 and primary autosomal recessive microcephaly 9. Orthologous to human CEP152 (centrosomal protein 152). <br> PHENOTYPE: Embryos homozygous for a null allele exhibit reduced numbers of centrosomes and cilia, increased apoptosis, and midgestation lethality. [provided by MGI curators]
Africa-only	19	23575134	23586818	11684	147	23581829	21.6946	Cfap95	protein_coding	intronic	0	MGI:1914733	cilia and flagella associated protein 95	Involved in flagellated sperm motility. Is active in axonemal A tubule inner sheath and sperm flagellum. Is expressed in lung. Orthologous to human CFAP95 (cilia and flagella associated protein 95).
Africa-only	8	105026783	105035066	8283	107	105027419	17.5036	Cmtm1	protein_coding	intronic	0	MGI:2447159	CKLF-like MARVEL transmembrane domain containing 1	Predicted to be active in membrane. Orthologous to human CMTM1 (CKLF like MARVEL transmembrane domain containing 1). <br> PHENOTYPE: Mice homozygous for a knock-out allele exhibit normal male spermatozoa and fertility. [provided by MGI curators]
Africa-only	15	71848492	71854091	5599	98	71850189	22.141	Col22a1	protein_coding	intronic	0	MGI:1916950	collagen, type XXII, alpha 1	Predicted to be an extracellular matrix structural constituent conferring tensile strength. Predicted to be involved in extracellular matrix organization. Predicted to be active in basement membrane and extracellular space. Is expressed in several structures, including central nervous system; chondrocranium; femur; and neural retina. Human ortholog(s) of this gene implicated in intracranial aneurysm. Orthologous to human COL22A1 (collagen type XXII alpha 1 chain).
Africa-only	9	105546970	105661227	114257	1432	105601181	150.672	Col6a6	protein_coding	intronic	0	MGI:2444259	collagen, type VI, alpha 6	Predicted to be an extracellular matrix structural constituent conferring tensile strength. Predicted to be involved in extracellular matrix organization. Located in extracellular region. Is expressed in several structures, including genitourinary system; intraembryonic coelom; liver; lung; and musculoskeletal system. Orthologous to human COL6A6 (collagen type VI alpha 6 chain).
Africa-only	5	76911913	76946580	34667	324	76928342	39.3598	Cracd	protein_coding	intronic	0	MGI:2444817	capping protein inhibiting regulator of actin	Involved in maintenance of gastrointestinal epithelium. Predicted to be located in cytosol. Is expressed in several structures, including gut; heart and pericardium; nervous system; skin; and testis. Orthologous to human CRACD (capping protein inhibiting regulator of actin dynamics).
Africa-only	8	16959925	16968202	8277	185	16961847	32.0283	Csmd1	protein_coding	intronic	0	MGI:2137383	CUB and Sushi multiple domains 1	Acts upstream of or within several processes, including learning or memory; mammary gland branching involved in pregnancy; and reproductive structure development. Predicted to be located in membrane. Is expressed in nervous system. Used to study schizophrenia. Orthologous to human CSMD1 (CUB and Sushi multiple domains 1). <br> PHENOTYPE: Mice exhibit normal pre-pulse inhibition, social interaction, sucrose preference and d-amphetamine sensitivity. [provided by MGI curators]
Africa-only	7	25626374	25637404	11030	184	25629119	26.0963	Cyp2b10	protein_coding	gene_proximal_5kb	3069	MGI:88598	cytochrome P450, family 2, subfamily b, polypeptide 10	Predicted to enable heat shock protein binding activity; heme binding activity; and monooxygenase activity. Acts upstream of or within response to bacterium. Predicted to be located in mitochondrial inner membrane. Predicted to be active in cytoplasm and intracellular membrane-bounded organelle. Is expressed in several structures, including adrenal gland; gut; hemolymphoid system gland; liver; and lung. Human ortholog(s) of this gene implicated in several diseases, including acute myeloid leukemia; drug dependence (multiple); human immunodeficiency virus infectious disease; neonatal abstinence syndrome; and nicotine dependence. Orthologous to human CYP2B6 (cytochrome P450 family 2 subfamily B member 6). <br> PHENOTYPE: Mice homozygous for a knock-out allele exhibit increased levels of liver injury and steatosis after chronic-plus-binge ethanol administration with abnormal ethanol metabolism and alterations in hepatic and serum metabolites. [provided by MGI curators]
Africa-only	7	25910624	25925026	14402	128	25913590	21.553	Cyp2b9	protein_coding	gene_proximal_5kb	3503	MGI:88600	cytochrome P450, family 2, subfamily b, polypeptide 9	Predicted to enable heme binding activity and monooxygenase activity. Involved in response to stilbenoid. Predicted to be located in endoplasmic reticulum membrane. Predicted to be active in cytoplasm and intracellular membrane-bounded organelle. Is expressed in liver. Human ortholog(s) of this gene implicated in several diseases, including acute myeloid leukemia; drug dependence (multiple); human immunodeficiency virus infectious disease; neonatal abstinence syndrome; and nicotine dependence. Orthologous to human CYP2B6 (cytochrome P450 family 2 subfamily B member 6).
Africa-only	4	103656388	103712012	55624	436	103672541	126.476	Dab1	protein_coding	intronic	0	MGI:108554	disabled 1	Enables signaling adaptor activity. Involved in nervous system development; reelin-mediated signaling pathway; and regulation of synapse maturation. Acts upstream of or within several processes, including adult walking behavior; negative regulation of neurogenesis; and nervous system development. Located in perinuclear region of cytoplasm. Is active in cytoplasm and glutamatergic synapse. Is expressed in several structures, including alimentary system; genitourinary system; limb; nervous system; and sensory organ. Human ortholog(s) of this gene implicated in spinocerebellar ataxia type 37. Orthologous to human DAB1 (DAB adaptor protein 1). <br> PHENOTYPE: Homozygous null display unstable gait and whole-body tremor with a hypoplastic cerebellum devoid of folia, a probable consequence of defective neuronal migration. [provided by MGI curators]
Africa-only	5	143446282	143454034	7752	104	143450205	19.0719	Daglb	protein_coding	gene_proximal_5kb	33	MGI:2442032	diacylglycerol lipase, beta	Enables monoacylglycerol lipase activity and triacylglycerol lipase activity. Involved in positive regulation of triglyceride catabolic process; regulation of inflammatory response; and unsaturated fatty acid metabolic process. Acts upstream of or within cannabinoid biosynthetic process; monoacylglycerol biosynthetic process; and neuroblast proliferation. Predicted to be located in nucleoplasm. Predicted to be active in plasma membrane. Is expressed in brain; liver; and spinal cord. Orthologous to human DAGLB (diacylglycerol lipase beta). <br> PHENOTYPE: Mice homozygous for null mutations have a reduction in endocannabinoids in the brain and a decrease in adult neuronal proliferation in the hippocampus. [provided by MGI curators]
Africa-only	18	71808571	71829838	21267	283	71823875	20.7517	Dcc	protein_coding	intronic	0	MGI:94869	DCC netrin 1 receptor	Predicted to enable identical protein binding activity; netrin receptor activity; and transcription coactivator activity. Involved in postsynaptic modulation of chemical synaptic transmission. Acts upstream of or within generation of neurons. Located in axon. Is active in Schaffer collateral - CA1 synapse and postsynaptic density membrane. Is expressed in several structures, including alimentary system; central nervous system; genitourinary system; lung; and retina. Used to study essential thrombocythemia and polycythemia vera. Human ortholog(s) of this gene implicated in colorectal cancer; congenital mirror movement disorder; and esophagus squamous cell carcinoma. Orthologous to human DCC (DCC netrin 1 receptor). <br> PHENOTYPE: Homozygous animals show defects in axonal projections and hypothalamic development affecting both visual and neruoendocrine systems. Incidence of tumors increases in mutations preventing netrin-1 binding. [provided by MGI curators]
Africa-only	1	177967290	178093957	126667	618	178037551	64.7655	Desi2	protein_coding	intronic	0	MGI:1926075	desumoylating isopeptidase 2	Predicted to enable deubiquitinase activity and long-chain fatty acyl-CoA hydrolase activity. Predicted to be involved in macromolecule depalmitoylation and proteolysis. Located in cytoplasm. Is expressed in several structures, including brain; genitourinary system; gut; muscle tissue; and spleen. Orthologous to human DESI2 (desumoylating isopeptidase 2). <br> PHENOTYPE: Mice homozygous for a knock-out mouse exhibit normal body size, body weight, brain size, brain weight and neuron apoptosis. [provided by MGI curators]
Africa-only	4	156395713	156400513	4800	153	156399387	17.982	Dhrsx	protein_coding	intronic	0	MGI:2181510	dehydrogenase/reductase X linked	Predicted to enable dolichal reductase activity and polyprenol dehydrogenase activity. Predicted to be involved in dolichol biosynthetic process and positive regulation of autophagy. Predicted to be active in extracellular region and lipid droplet. Orthologous to human DHRSX (dehydrogenase/reductase X-linked).
Africa-only	2	130158923	130178600	19677	150	130167002	29.9067	Ebf4	protein_coding	intronic	0	MGI:2385972	early B cell factor 4	Enables DNA-binding transcription activator activity, RNA polymerase II-specific and RNA polymerase II transcription regulatory region sequence-specific DNA binding activity. Involved in positive regulation of transcription by RNA polymerase II. Acts upstream of or within regulation of DNA-templated transcription. Predicted to be located in chromatin. Is expressed in several structures, including diaphragm; genitourinary system; nervous system; retina; and skeletal muscle. Orthologous to human EBF4 (EBF family member 4).
Africa-only	10	29206227	29207912	1685	75	29206315	19.0785	Echdc1	protein_coding	intronic	0	MGI:1277169	enoyl Coenzyme A hydratase domain containing 1	Enables carboxy-lyase activity. Predicted to be involved in fatty acid beta-oxidation. Located in cytosol. Is expressed in ganglia; thymus primordium; and vibrissa. Orthologous to human ECHDC1 (ethylmalonyl-CoA decarboxylase 1). <br> PHENOTYPE: Male mice homozygous for a knock-out allele show increased plasma levels of cholesterol and triglycerides, with a specific increase in LDL-C and triglycerides within the VLDL fractions. [provided by MGI curators]
Africa-only	16	22929890	22967452	37562	131	22932584	19.8594	Eif4a2	protein_coding	exonic_non_coding	0	MGI:106906	eukaryotic translation initiation factor 4A2	Predicted to enable ATP hydrolysis activity and translation initiation factor activity. Acts upstream of or within cellular response to leukemia inhibitory factor. Predicted to be located in perinuclear region of cytoplasm. Predicted to be part of eukaryotic translation initiation factor 4F complex. Is expressed in brain; early conceptus; oocyte; and telencephalon. Human ortholog(s) of this gene implicated in neurodevelopmental disorder with hypotonia and speech delay. Orthologous to human EIF4A2 (eukaryotic translation initiation factor 4A2).
Africa-only	15	54768864	54778976	10112	95	54775379	19.9281	Enpp2	protein_coding	intronic	0	MGI:1321390	ectonucleotide pyrophosphatase/phosphodiesterase 2	Enables alkylglycerophosphoethanolamine phosphodiesterase activity; lysophospholipase activity; and metal ion binding activity. Involved in phosphatidylcholine catabolic process. Acts upstream of or within phospholipid metabolic process. Located in extracellular space. Is expressed in several structures, including alimentary system; central nervous system; genitourinary system; limb; and sensory organ. Orthologous to human ENPP2 (ectonucleotide pyrophosphatase/phosphodiesterase 2). <br> PHENOTYPE: Mice homozygous for a null mutation display embryonic lethality during organogenesis, absent yolk sac vasculature, abnormal vasculature, and variable penetrance of impaired embryo turning, edema, failure of chorioallantoic fusion, neural tube malformations, and abnormal forebrain development. [provided by MGI curators]
Africa-only	9	120360568	120370214	9646	134	120365503	18.8297	Entpd3	protein_coding	gene_proximal_5kb	3380	MGI:1321386	ectonucleoside triphosphate diphosphohydrolase 3	Enables nucleoside diphosphate phosphatase activity and ribonucleoside triphosphate phosphatase activity. Acts upstream of or within nucleoside diphosphate catabolic process and nucleoside triphosphate catabolic process. Located in plasma membrane. Is expressed in several structures, including alimentary system; central nervous system; sensory organ; skeleton; and urinary system. Orthologous to human ENTPD3 (ectonucleoside triphosphate diphosphohydrolase 3). <br> PHENOTYPE: Mice homozygous for a knock-out allele exhibit no deficits in nucleotide hydrolysis or alterations in nociceptive behaviors except for a modest reduction in beta-alanine-mediated itch behavior. [provided by MGI curators]
Africa-only	10	11293963	11320848	26885	377	11310751	55.3603	Epm2a	protein_coding	intronic	0	MGI:1341085	epilepsy, progressive myoclonic epilepsy, type 2 gene alpha	Enables several functions, including alpha-1,4-glucan glucosyltransferase (UDP-glucose donor) activity; phosphatase activity; and starch binding activity. Involved in carbohydrate phosphorylation and glycogen biosynthetic process. Acts upstream of or within several processes, including habituation; regulation of protein localization; and regulation of protein metabolic process. Located in several cellular components, including cytoplasmic side of endoplasmic reticulum membrane; dendrite; and perikaryon. Is active in cytosol. Is expressed in several structures, including brain. Used to study Lafora disease and lymphoma. Human ortholog(s) of this gene implicated in progressive myoclonus epilepsy. Orthologous to human EPM2A (EPM2A glucan phosphatase, laforin). <br> PHENOTYPE: Mice homozygous for a targeted null mutation exhibit behavioral deficits, ataxia, myoclonus epilepsy, and widespread degeneration of neurons in the presence of only a few small Lafora inclusions, providing a putative mouse model of human Lafora disease. [provided by MGI curators]
Africa-only	6	84800013	84807699	7686	50	84800063	19.0631	Exoc6b	protein_coding	intronic	0	MGI:1923164	exocyst complex component 6B	Predicted to be involved in Golgi to plasma membrane transport and exocytosis. Predicted to be part of exocyst. Human ortholog(s) of this gene implicated in spondyloepimetaphyseal dysplasia with joint laxity type 3. Orthologous to human EXOC6B (exocyst complex component 6B).
Africa-only	1	14312422	14319543	7121	112	14315452	27.3647	Eya1	protein_coding	intronic	0	MGI:109344	EYA transcriptional coactivator and phosphatase 1	Enables RNA binding activity and protein tyrosine phosphatase activity. Involved in mesodermal cell fate specification; positive regulation of DNA-templated transcription; and protein sumoylation. Acts upstream of or within several processes, including embryonic organ morphogenesis; kidney development; and positive regulation of cell population proliferation. Located in cytoplasm and nucleus. Part of protein-DNA complex. Is expressed in several structures, including alimentary system; branchial arch; central nervous system; genitourinary system; and sensory organ. Used to study branchiootorenal syndrome. Human ortholog(s) of this gene implicated in branchiootorenal syndrome and branchiootorenal syndrome 1. Orthologous to human EYA1 (EYA transcriptional coactivator and phosphatase 1). <br> PHENOTYPE: Mutations in this locus affect inner ear morphology and hearing, and result in dysmorphic or absent kidneys. Hypomorphs are deaf and circle. Null homozygotes additionally show agenesis of thymus and parathyroid and thyroid hypoplasia. [provided by MGI curators]
Africa-only	5	65116858	65156012	39154	508	65144474	82.1259	Fam114a1	protein_coding	intronic	0	MGI:1915553	family with sequence similarity 114, member A1	Acts upstream of or within several processes, including angiotensin-activated signaling pathway; fibroblast activation; and fibroblast migration. Predicted to be located in Golgi apparatus; cytosol; and nucleoplasm. Is expressed in Meckel's cartilage and cranium. Orthologous to human FAM114A1 (family with sequence similarity 114 member A1).
Africa-only	15	26720575	26766250	45675	198	26731648	45.1404	Fbxl7	protein_coding	intronic	0	MGI:3052506	F-box and leucine-rich repeat protein 7	Involved in G2/M transition of mitotic cell cycle; SCF-dependent proteasomal ubiquitin-dependent protein catabolic process; and protein polyubiquitination. Located in centrosome. Part of SCF ubiquitin ligase complex. Orthologous to human FBXL7 (F-box and leucine rich repeat protein 7).
Africa-only	8	13984839	14009831	24992	223	13996536	61.6073	Fbxo25	protein_coding	gene_proximal_5kb	3673	MGI:1914072	F-box protein 25	Predicted to enable actin binding activity. Involved in protein ubiquitination. Located in nucleus. Part of SCF ubiquitin ligase complex. Is expressed in several structures, including genitourinary system; liver; nervous system; sensory organ; and spleen. Orthologous to human FBXO25 (F-box protein 25).
Africa-only	1	162798299	162804704	6405	76	162801812	17.7434	Fmo3	protein_coding	intronic	0	MGI:1100496	flavin containing monooxygenase 3	Predicted to enable NADP binding activity; amino acid binding activity; and oxidoreductase activity, acting on paired donors, with incorporation or reduction of molecular oxygen, NAD(P)H as one donor, and incorporation of one atom of oxygen. Predicted to be involved in taurine biosynthetic process and xenobiotic metabolic process. Predicted to be located in endoplasmic reticulum membrane. Is expressed in central nervous system and retina. Human ortholog(s) of this gene implicated in hypertension; inherited metabolic disorder; and trimethylaminuria. Orthologous to human FMO3 (flavin containing dimethylaniline monoxygenase 3). <br> PHENOTYPE: Mice homozygous for a null allele exhibit reduced total body fat. [provided by MGI curators]
Africa-only	5	142418562	142448903	30341	115	142428987	24.9527	Foxk1	protein_coding	intronic	0	MGI:1347488	forkhead box K1	Enables DNA-binding transcription factor activity, RNA polymerase II-specific and RNA polymerase II transcription regulatory region sequence-specific DNA binding activity. Involved in negative regulation of cell growth and regulation of DNA-templated transcription. Predicted to be located in cytoplasm and nucleus. Is expressed in several structures, including central nervous system; early conceptus; genitourinary system; hemolymphoid system; and retina. Orthologous to human FOXK1 (forkhead box K1). <br> PHENOTYPE: Mice homozygous for a knock-out allele are runted and exhibit a reduced myogenic progenitor cell population with impaired cell cycle progression (G0/G1 arrest) and decreased proliferative capacity that results in severe impairment of skeletal muscle regeneration following injury. [provided by MGI curators]
Africa-only	4	74032641	74047046	14405	177	74042898	17.6858	Frmd3	protein_coding	intronic	0	MGI:2442466	FERM domain containing 3	Predicted to enable cytoskeletal protein binding activity. Predicted to be involved in actomyosin structure organization. Predicted to be located in membrane. Predicted to be active in cytoskeleton. Orthologous to human FRMD3 (FERM domain containing 3). <br> PHENOTYPE: Homozygous knock-out mice exhibit impaired mammary gland lineage development and induced stemness of mammary epithelial cells leading to triple-negative breast cancer. [provided by MGI curators]
Africa-only	5	108728972	108772682	43710	300	108758559	24.0484	Gak	protein_coding	intronic	0	MGI:2442153	cyclin G associated kinase	Predicted to enable clathrin binding activity and cyclin binding activity. Acts upstream of or within several processes, including epithelial cell differentiation; establishment of skin barrier; and intrahepatic bile duct development. Predicted to be located in Golgi apparatus and clathrin-coated vesicle. Predicted to be active in cytoplasm; intracellular membrane-bounded organelle; and vesicle. Is expressed in several structures, including central nervous system; liver; and retina. Orthologous to human GAK (cyclin G associated kinase). <br> PHENOTYPE: Mice homozygous for a deletion of the kinase domain display neonatal lethality with abnormal lung alveolar morphology and development. Mice homozygous for a knock-out allele exhibit lethality during early development. [provided by MGI curators]
Africa-only	7	111206126	111223983	17857	406	111217413	45.2159	Galnt18	protein_coding	intronic	0	MGI:2446239	polypeptide N-acetylgalactosaminyltransferase 18	Predicted to enable polypeptide N-acetylgalactosaminyltransferase activity. Predicted to be involved in protein O-linked glycosylation. Predicted to be located in Golgi membrane. Predicted to be active in Golgi apparatus. Is expressed in several structures, including alimentary system; central nervous system; cranium; respiratory system; and sensory organ. Orthologous to human GALNT18 (polypeptide N-acetylgalactosaminyltransferase 18).
Africa-only	13	15732155	15738724	6569	109	15734706	22.3687	Gli3	protein_coding	intronic	0	MGI:95729	GLI-Kruppel family member GLI3	Enables DNA-binding transcription factor activity; chromatin binding activity; and sequence-specific DNA binding activity. Involved in several processes, including negative thymic T cell selection; regulation of alpha-beta T cell differentiation; and thymocyte apoptotic process. Acts upstream of or within several processes, including nervous system development; positive regulation of cell differentiation; and skeletal system morphogenesis. Located in axoneme and nuclear speck. Part of transcription repressor complex. Is expressed in several structures, including alimentary system; central nervous system; embryo mesenchyme; genitourinary system; and sensory organ. Used to study Greig cephalopolysyndactyly syndrome and Pallister-Hall syndrome. Human ortholog(s) of this gene implicated in Pallister-Hall syndrome; anodontia; polydactyly (multiple); and synostosis (multiple). Orthologous to human GLI3 (GLI family zinc finger 3). <br> PHENOTYPE: Homozygous mutants die perinatally with gross polydactyly, multiple craniofacial defects, and frequently, exencephaly. Heterozygotes exhibit enlarged interfrontal bone and extra preaxial digits. [provided by MGI curators]
Africa-only	7	29313961	29329541	15580	107	29327135	25.4711	Gm45978	protein_coding	gene_proximal_5kb	4871	MGI:5825615	predicted gene, 45978
Africa-only	14	117754961	117797421	42460	431	117768632	108.063	Gpc6	protein_coding	intronic	0	MGI:1346322	glypican 6	Predicted to be involved in cell migration and regulation of neurotransmitter receptor localization to postsynaptic specialization membrane. Is active in synapse. Is expressed in several structures, including alimentary system; brain; branchial arch; embryo mesenchyme; and sensory organ. Human ortholog(s) of this gene implicated in omodysplasia 1. Orthologous to human GPC6 (glypican 6). <br> PHENOTYPE: Mice homozygous for a knock-out allele exhibit neonatal lethality, decreased fetal weight, short long bones, small skull, small snout, cleft palate and decreased chondrocyte proliferation. [provided by MGI curators]
Africa-only	2	28456771	28466274	9503	113	28462467	22.9579	Gtf3c5	protein_coding	intronic	0	MGI:1917489	general transcription factor IIIC, polypeptide 5	Predicted to enable DNA binding activity and RNA polymerase III general transcription initiation factor activity. Predicted to contribute to RNA polymerase III type 1 promoter sequence-specific DNA binding activity and RNA polymerase III type 2 promoter sequence-specific DNA binding activity. Acts upstream of or within skeletal muscle cell differentiation. Predicted to be located in nucleoplasm. Predicted to be part of transcription factor TFIIIC complex. Is expressed in early conceptus; inner cell mass; and oocyte. Orthologous to human GTF3C5 (general transcription factor IIIC subunit 5).
Africa-only	19	37427388	37444036	16648	115	37427548	26.2407	Hhex	protein_coding	intronic	0	MGI:96086	hematopoietically expressed homeobox	Enables several functions, including DNA-binding transcription repressor activity, RNA polymerase II-specific; HMG box domain binding activity; and RNA polymerase II transcription regulatory region sequence-specific DNA binding activity. Involved in several processes, including negative regulation of angiogenesis; negative regulation of transcription by RNA polymerase II; and regulation of signal transduction. Acts upstream of or within several processes, including forebrain development; hepaticobiliary system development; and tube morphogenesis. Located in cytoplasm and nucleus. Is expressed in several structures, including central nervous system; early conceptus; gut; liver and biliary system; and metanephros. Orthologous to human HHEX (hematopoietically expressed homeobox). <br> PHENOTYPE: Mice homozygous for a knock-out allele exhibit embryonic lethality associated with abnormal embryogenesis and cardiac development. Mice homozygous for another knock-out allele exhibit embryonic lethality, fetal lethality and abnormal nervous system development. [provided by MGI curators]
Africa-only	14	120029294	120032279	2985	43	120030327	19.5382	Hs6st3	protein_coding	intronic	0	MGI:1354960	heparan sulfate 6-O-sulfotransferase 3	Enables heparan sulfate 6-O-sulfotransferase activity. Involved in heparan sulfate proteoglycan biosynthetic process. Acts upstream of or within heparan sulfate proteoglycan biosynthetic process, enzymatic modification. Is active in Golgi apparatus. Is expressed in several structures, including central nervous system; future brain; genitourinary system; limb primordium; and sensory organ. Orthologous to human HS6ST3 (heparan sulfate 6-O-sulfotransferase 3).
Africa-only	18	62464991	62477919	12928	80	62470218	17.3681	Htr4	protein_coding	intronic	0	MGI:109246	5 hydroxytryptamine (serotonin) receptor 4	Enables G protein-coupled serotonin receptor activity. Involved in several processes, including maintenance of gastrointestinal epithelium; mucus secretion; and regulation of postsynapse assembly. Is active in glutamatergic synapse; plasma membrane; and postsynapse. Is expressed in several structures, including brain; gallbladder; genitourinary system; gut; and spinal cord. Used to study anorexia nervosa. Orthologous to human HTR4 (5-hydroxytryptamine receptor 4). <br> PHENOTYPE: Homozygous mutant mice exhibit attenuated feeding behavior following stress and novelty and show a hypersensitivity to seizures. [provided by MGI curators]
Africa-only	4	88766806	88769094	2288	72	88767191	18.9669	Ifna1	protein_coding	gene_proximal_5kb	1132	MGI:107668	interferon alpha 1	Enables cytokine activity. Involved in regulation of defense response to virus by host and type I interferon-mediated signaling pathway. Acts upstream of or within defense response to other organism and lymphocyte activation involved in immune response. Located in extracellular space. Is expressed in embryo. Human ortholog(s) of this gene implicated in Crimean-Congo hemorrhagic fever; common cold; hepatitis B; liver disease (multiple); and sarcoidosis. Orthologous to several human genes including IFNA4 (interferon alpha 4).
Africa-only	5	49006516	49031339	24823	406	49013080	59.0973	Kcnip4	protein_coding	intronic	0	MGI:1933131	Kv channel interacting protein 4	Enables calcium ion binding activity and potassium channel regulator activity. Involved in regulation of potassium ion transmembrane transport. Part of voltage-gated potassium channel complex. Is expressed in brain; dorsal root ganglion; meninges; retina; and spinal cord. Orthologous to human KCNIP4 (potassium voltage-gated channel interacting protein 4).
Africa-only	14	23860333	23888324	27991	321	23870073	25.0486	Kcnma1	protein_coding	intronic	0	MGI:99923	potassium large conductance calcium-activated channel, subfamily M, alpha member 1	Enables identical protein binding activity; large conductance calcium-activated potassium channel activity; and voltage-gated potassium channel activity. Acts upstream of or within several processes, including adult walking behavior; cell maturation; and eye blink reflex. Located in several cellular components, including apical plasma membrane; external side of plasma membrane; and postsynaptic membrane. Part of voltage-gated potassium channel complex. Is expressed in several structures, including alimentary system; brain; genitourinary system; hemolymphoid system gland; and liver and biliary system. Human ortholog(s) of this gene implicated in Alzheimer's disease; idiopathic generalized epilepsy; and paroxysmal nonkinesigenic dyskinesia 3. Orthologous to human KCNMA1 (potassium calcium-activated channel subfamily M alpha 1). <br> PHENOTYPE: Homozygous inactivation of this gene leads to cerebellar ataxia, Purkinje cell dysfunction, uneven gait patterns, bladder hyperactivity, urinary incontinence, abnormal colonic K+ secretion, and hearing impairment. [provided by MGI curators]
Africa-only	1	179525538	179538963	13425	196	179532678	30.1444	Kif28	protein_coding	coding	0	MGI:2686151	kinesin family member 28	Predicted to enable ATP hydrolysis activity; microtubule binding activity; and microtubule motor activity. Predicted to be involved in mitochondrion organization and vesicle transport along microtubule. Predicted to be located in mitochondrial membrane. Predicted to be part of kinesin complex. Predicted to be active in cytoplasm and microtubule. Orthologous to human KIF28P (kinesin family member 28, pseudogene).
Africa-only	14	75399071	75410156	11085	85	75402223	21.1434	Lcp1	protein_coding	intronic	0	MGI:104808	lymphocyte cytosolic protein 1	Enables actin filament binding activity. Acts upstream of or within actin filament bundle assembly. Located in several cellular components, including actin filament; phagocytic cup; and ruffle. Is expressed in several structures, including brain; cardiovascular system; female reproductive system; gut; and yolk sac. Human ortholog(s) of this gene implicated in nicotine dependence. Orthologous to human LCP1 (lymphocyte cytosolic protein 1). <br> PHENOTYPE: Mice homozygous for a knock-out allele exhibit increased susceptibility to S. aureus infection, defective neutrophil killing of S. aureus, and impaired adhesion-dependent respiratory bursts in neutrophils. [provided by MGI curators]
Africa-only	4	123570488	123586521	16033	88	123576916	24.8211	Macf1	protein_coding	intronic	0	MGI:108559	microtubule-actin crosslinking factor 1	Enables ATP hydrolysis activity; actin binding activity; and microtubule binding activity. Involved in several processes, including positive regulation of Wnt signaling pathway; regulation of focal adhesion assembly; and regulation of neuron projection arborization. Acts upstream of or within several processes, including Wnt signaling pathway; mesoderm formation; and post-translational protein targeting to endoplasmic reticulum membrane. Located in cytoplasm; cytoskeleton; and postsynaptic density. Is expressed in several structures, including central nervous system; genitourinary system; limb segment; lung; and skeletal musculature. Human ortholog(s) of this gene implicated in lissencephaly 9 with complex brainstem malformation. Orthologous to human MACF1 (microtubule actin crosslinking factor 1). <br> PHENOTYPE: Mice homozygous for a null allele exhibit lethality before somitogenesis with failure of the primitive streak to form. Mice heterozygous for a knock-out and floxed allele activated in neurons exhibit impaired cortical neuron migration, respiratory distress, and early postnatal lethality. [provided by MGI curators]
Africa-only	13	103018260	103026406	8146	158	103022422	21.6759	Mast4	protein_coding	intronic	0	MGI:1918885	microtubule associated serine/threonine kinase family member 4	Predicted to enable protein serine/threonine kinase activity. Predicted to be involved in cytoskeleton organization and intracellular signal transduction. Predicted to be located in cytoplasm. Is expressed in brain; thymus primordium; and ventral grey horn. Used to study Sertoli cell-only syndrome. Orthologous to human MAST4 (microtubule associated serine/threonine kinase family member 4). <br> PHENOTYPE: Mice homozygous for an ENU-induced allele exhibit abnormal incisor development, abnormal enamel maturation, malocclusion, amelogenesis imperfecta, and male infertility with male germ cell depletion. [provided by MGI curators]
Africa-only	9	64495628	64517975	22347	250	64500420	25.0353	Megf11	protein_coding	intronic	0	MGI:1920951	multiple EGF-like-domains 11	Predicted to enable scavenger receptor activity. Involved in homotypic cell-cell adhesion and retina layer formation. Predicted to be located in basolateral plasma membrane. Is expressed in heart; nervous system; and retina layer. Orthologous to human MEGF11 (multiple EGF like domains 11). <br> PHENOTYPE: Mice homozygous for a targeted allele exhibit abnormal spacing of horizontal cells. [provided by MGI curators]
Africa-only	8	41049550	41074679	25129	331	41065212	50.9273	Mtmr7	protein_coding	intronic	0	MGI:1891693	myotubularin related protein 7	Enables inositol bisphosphate phosphatase activity. Acts upstream of or within phosphatidylinositol dephosphorylation. Located in cytosol and membrane. Is expressed in several structures, including alimentary system; central nervous system; peripheral nervous system ganglion; sensory organ; and urinary system. Orthologous to human MTMR7 (myotubularin related protein 7).
Africa-only	15	58814040	58834581	20541	111	58828991	42.0821	Mtss1	protein_coding	intronic	0	MGI:2384818	MTSS I-BAR domain containing 1	Enables actin filament binding activity and identical protein binding activity. Involved in several processes, including cellular response to fluid shear stress; glomerulus morphogenesis; and renal tubule development. Acts upstream of or within several processes, including actin filament polymerization; adherens junction maintenance; and positive regulation of actin filament bundle assembly. Located in adherens junction and cytoplasm. Is expressed in several structures, including central nervous system; metanephros; myotome; sensory organ; and spleen. Used to study non-Hodgkin lymphoma. Orthologous to human MTSS1 (MTSS I-BAR domain containing 1). <br> PHENOTYPE: Mice homozygous for a gene trap allele exhibit polycystic kidney in 50% of mice by 5 months of age. Mouse embryonic fibroblasts from mice homozygous for a different gene trap allele exhibit altered cell morphology and physiology. [provided by MGI curators]
Africa-only	15	58945199	58969489	24290	161	58958339	23.2604	Mtss1	protein_coding	gene_proximal_5kb	2533	MGI:2384818	MTSS I-BAR domain containing 1	Enables actin filament binding activity and identical protein binding activity. Involved in several processes, including cellular response to fluid shear stress; glomerulus morphogenesis; and renal tubule development. Acts upstream of or within several processes, including actin filament polymerization; adherens junction maintenance; and positive regulation of actin filament bundle assembly. Located in adherens junction and cytoplasm. Is expressed in several structures, including central nervous system; metanephros; myotome; sensory organ; and spleen. Used to study non-Hodgkin lymphoma. Orthologous to human MTSS1 (MTSS I-BAR domain containing 1). <br> PHENOTYPE: Mice homozygous for a gene trap allele exhibit polycystic kidney in 50% of mice by 5 months of age. Mouse embryonic fibroblasts from mice homozygous for a different gene trap allele exhibit altered cell morphology and physiology. [provided by MGI curators]
Africa-only	8	41530632	41536928	6296	64	41531601	23.9754	Mtus1	protein_coding	intronic	0	MGI:2142572	mitochondrial tumor suppressor 1	Predicted to enable microtubule binding activity. Acts upstream of or within regulation of macrophage chemotaxis. Located in cytoplasm. Is expressed in several structures, including extraembryonic component; eye; genitourinary system; heart; and nervous system. Orthologous to human MTUS1 (microtubule associated scaffold protein 1). <br> PHENOTYPE: Mice homozygous for a gene trap allele exhibit spontaneous heart hypertrophy and SLE-like lymphoproliferative disease. [provided by MGI curators]
Africa-only	9	70265420	70278304	12884	142	70274079	19.7721	Myo1e	protein_coding	intronic	0	MGI:106621	myosin IE	Predicted to enable several functions, including ATP hydrolysis activity; actin filament binding activity; and calmodulin binding activity. Involved in glomerular basement membrane development; glomerular filtration; and podocyte development. Acts upstream of or within several processes, including platelet-derived growth factor receptor signaling pathway; post-embryonic hemopoiesis; and vasculogenesis. Located in adherens junction; brush border; and cytoplasm. Human ortholog(s) of this gene implicated in focal segmental glomerulosclerosis 6. Orthologous to human MYO1E (myosin IE). <br> PHENOTYPE: Homozygotes for a gene trapped allele exhibit embryonic lethality, embryonic hemorrhaging and hematopoietic defects. Homozygotes for a knock-out allele show proteinuria, chronic renal injury, kidney inflammation, and defects in renal filtration and podocyte organization. [provided by MGI curators]
Africa-only	15	37631469	37639442	7973	153	37637609	19.9	Ncald	protein_coding	intronic	0	MGI:1196326	neurocalcin delta	Predicted to enable calcium ion binding activity; clathrin binding activity; and cytoskeletal protein binding activity. Acts upstream of or within calcium-mediated signaling and regulation of systemic arterial blood pressure. Is expressed in several structures, including alimentary system; eye; genitourinary system; immune system; and nervous system. Orthologous to human NCALD (neurocalcin delta). <br> PHENOTYPE: Homozygotes for a knock-out allele show reduced fertility, decreased body and brain weight, enlarged lateral ventricles, a reduction in subgranular zone length of the dentate gyrus, impaired adult neurogenesis in the hippocampus, and increased axonal length in spinal motor neurons. [provided by MGI curators]
Africa-only	2	52123211	52136565	13354	168	52129653	23.0069	Neb	protein_coding	intronic	0	MGI:97292	nebulin	Predicted to enable actin filament binding activity. Predicted to be involved in cardiac muscle thin filament assembly. Predicted to act upstream of or within regulation of actin filament length and sarcomere organization. Located in Z disc. Is expressed in cardiac muscle tissue; heart; hindlimb muscle; palatal shelf; and trunk dermomyotome. Used to study nemaline myopathy 2. Human ortholog(s) of this gene implicated in arthrogryposis multiplex congenita-6 and nemaline myopathy 2. Orthologous to human NEB (nebulin). <br> PHENOTYPE: Homozygous inactivation of this gene leads to stunted growth, altered sarcomere structure, reduced contractility in skeletal muscle, progressive muscle weakness, and postnatal death. Observed phenotypes may include a stiff gait, blepharoptosis, kyphosis, abnormal suckling, and reduced adiposity. [provided by MGI curators]
Africa-only	11	70969621	70987694	18073	141	70984259	26.2248	Nlrp1a	protein_coding	intronic	0	MGI:2684861	NLR family, pyrin domain containing 1A	Predicted to enable several functions, including ATP binding activity; ATP hydrolysis activity; and nucleic acid binding activity. Involved in positive regulation of interleukin-1 beta production and response to muramyl dipeptide. Acts upstream of or within defense response to bacterium and programmed necrotic cell death. Predicted to be located in nucleoplasm. Predicted to be part of NLRP1 inflammasome complex and NLRP3 inflammasome complex. Predicted to be active in cytosol and nucleus. Human ortholog(s) of this gene implicated in vitiligo. Orthologous to human NLRP1 (NLR family pyrin domain containing 1). <br> PHENOTYPE: Mice heterozygous for an ENU-induced allele develop a multi-organ neutrophilic inflammatory disease. Homozygotes for the same ENU-induced allele develop a similar but lethal condition and exhibit neutrophilia, lymphopenia, splenomegaly, loss of peritoneal macrophages, and premature death. [provided by MGI curators]
Africa-only	7	23079904	23086471	6567	85	23080855	19.9148	Nlrp5	protein_coding	gene_proximal_5kb	4458	MGI:1345193	NLR family, pyrin domain containing 5	Predicted to enable tubulin binding activity. Involved in several processes, including cortical granule exocytosis; cytoskeleton organization; and positive regulation of embryonic development. Acts upstream of or within several processes, including embryo implantation; regulation of RNA stability; and regulation of protein stability. Located in several cellular components, including apical cortex; nucleolus; and ooplasm. Part of subcortical maternal complex. Is expressed in early conceptus and ovary. Orthologous to human NLRP5 (NLR family pyrin domain containing 5). <br> PHENOTYPE: Females lacking this maternal effect gene are sterile. Preimplantation embryos do not develop past the 2-cell stage. [provided by MGI curators]
Africa-only	5	118064484	118078368	13884	139	118068514	23.6679	Nos1	protein_coding	intronic	0	MGI:97360	nitric oxide synthase 1, neuronal	Enables nitric-oxide synthase activity. Involved in several processes, including nitric oxide biosynthetic process; positive regulation of adenylate cyclase-activating G protein-coupled receptor signaling pathway; and positive regulation of the force of heart contraction. Acts upstream of or within several processes, including peptidyl-cysteine S-nitrosylation; positive regulation of transcription by RNA polymerase II; and regulation of metal ion transport. Located in several cellular components, including T-tubule; Z disc; and sarcoplasmic reticulum membrane. Is active in calyx of Held. Colocalizes with caveola. Is expressed in several structures, including alimentary system; genitourinary system; integumental system; nervous system; and sensory organ. Used to study achalasia and hypertrophic pyloric stenosis. Human ortholog(s) of this gene implicated in Alzheimer's disease; Parkinson's disease; asthma; and cystic fibrosis. Orthologous to human NOS1 (nitric oxide synthase 1). <br> PHENOTYPE: Homozygous hypomorphic mice exhibit enlarged stomachs, abnormal pyloric and lower esophageal sphincters, age-related cardiac hypertrophy, altered alcohol consumption and responses, decreased ovulation and reduced REM sleep. Homozygous null mice display increased neurogenesis in the adult brain. [provided by MGI curators]
Africa-only	14	38382161	38406794	24633	415	38393545	107.445	Nrg3	protein_coding	intronic	0	MGI:1097165	neuregulin 3	Enables chemorepellent activity. Involved in ERBB4-ERBB4 signaling pathway and synapse assembly. Acts upstream of or within several processes, including intracellular signal transduction; mammary placode formation; and regulation of cell migration. Is active in extracellular space and glutamatergic synapse. Is expressed in several structures, including embryo mesenchyme; epidermis; mammary gland primordium; nervous system; and testis. Used to study schizophrenia. Orthologous to human NRG3 (neuregulin 3). <br> PHENOTYPE: Mutations in this gene result in abnormal, genetic background specific, mammary gland development. Male mice homozygous for a knock-out allele show novelty-induced hyperactivity, decreased prepulse inhibition, and impaired cued conditioning behavior. [provided by MGI curators]
Africa-only	7	55992652	55998248	5596	97	55992750	30.7291	Oca2	protein_coding	intronic	0	MGI:97454	oculocutaneous albinism II	Predicted to enable chloride channel activity. Acts upstream of or within several processes, including melanin biosynthetic process; melanocyte differentiation; and spermatid development. Predicted to be located in endoplasmic reticulum membrane; endosome membrane; and lysosomal membrane. Predicted to be active in melanosome membrane. Is expressed in brain and eye. Used to study oculocutaneous albinism. Human ortholog(s) of this gene implicated in actinic keratosis; oculocutaneous albinism type II; pigmentation disease; skin cancer (multiple); and squamous cell carcinoma. Orthologous to human OCA2 (OCA2 melanosomal transmembrane protein). <br> PHENOTYPE: Mutations generally result in varying degrees of coat and eye pigment dilution. Specific alleles produce cleft palate, reproductive, endocrine or neurological disorders, and/or lethality. [provided by MGI curators]
Africa-only	11	121082733	121091968	9235	110	121087282	25.5552	Ogfod3	protein_coding	intronic	0	MGI:1913429	2-oxoglutarate and iron-dependent oxygenase domain containing 3	Predicted to enable several functions, including L-ascorbic acid binding activity; dioxygenase activity; and iron ion binding activity. Predicted to be located in membrane. Is expressed in central nervous system; genitourinary system; heart; parathyroid gland; and trachea. Orthologous to human OGFOD3 (2-oxoglutarate and iron dependent oxygenase domain containing 3).
Africa-only	4	118727908	118735308	7400	162	118730651	19.1556	Or10ak9	protein_coding	gene_proximal_5kb	3717	MGI:3031165	olfactory receptor family 10 subfamily AK member 9	Predicted to enable olfactory receptor activity. Predicted to be involved in detection of chemical stimulus involved in sensory perception of smell. Predicted to act upstream of or within G protein-coupled receptor signaling pathway and sensory perception of smell. Predicted to be located in membrane. Predicted to be active in plasma membrane.
Africa-only	17	37644508	37653328	8820	177	37647660	21.265	Or12d13	protein_coding	coding	0	MGI:2177486	olfactory receptor family 12 subfamily D member 13	Predicted to enable odorant binding activity and olfactory receptor activity. Predicted to be involved in detection of chemical stimulus involved in sensory perception of smell. Predicted to act upstream of or within G protein-coupled receptor signaling pathway and sensory perception of smell. Predicted to be active in membrane. Orthologous to human OR12D1 (olfactory receptor family 12 subfamily D member 1 (gene/pseudogene)) and OR12D2 (olfactory receptor family 12 subfamily D member 2).
Africa-only	11	74158396	74162919	4523	57	74158974	18.2852	Or1p1c	protein_coding	gene_proximal_5kb	1242	MGI:3030240	olfactory receptor family 1 subfamily P member 1C	Predicted to enable olfactory receptor activity. Predicted to be involved in signal transduction. Predicted to be active in plasma membrane. Orthologous to human OR1P1 (olfactory receptor family 1 subfamily P member 1 (gene/pseudogene)).
Africa-only	19	13072767	13093951	21184	246	13082655	45.0829	Or5b105	protein_coding	gene_proximal_5kb	1985	MGI:3031292	olfactory receptor family 5 subfamily B member 105	Predicted to enable odorant binding activity and olfactory receptor activity. Predicted to be involved in G protein-coupled receptor signaling pathway and sensory perception of smell. Predicted to be located in membrane. Orthologous to human OR5B3 (olfactory receptor family 5 subfamily B member 3).
Africa-only	6	116489353	116502378	13025	322	116492298	21.6187	Or6d12	protein_coding	intronic	0	MGI:3030046	olfactory receptor family 6 subfamily D member 12	Predicted to enable olfactory receptor activity. Predicted to act upstream of or within G protein-coupled receptor signaling pathway and sensory perception of smell. Predicted to be located in membrane.
Africa-only	6	116513839	116521467	7628	297	116516142	34.2098	Or6d13	protein_coding	gene_proximal_5kb	1273	MGI:3030047	olfactory receptor family 6 subfamily D member 13	Predicted to enable olfactory receptor activity. Predicted to act upstream of or within G protein-coupled receptor signaling pathway and sensory perception of smell. Predicted to be located in membrane.
Africa-only	4	63262849	63267464	4615	274	63265518	21.0684	Orm1	protein_coding	intronic	0	MGI:97443	orosomucoid 1	Predicted to enable small molecule binding activity. Predicted to be involved in acute-phase response and regulation of immune system process. Predicted to be active in extracellular space. Is expressed in liver. Orthologous to several human genes including ORM2 (orosomucoid 2). <br> PHENOTYPE: Mice homozygous for a knock-out allele exhibit impaired exercise endurance in a forced swimming test. [provided by MGI curators]
Africa-only	4	63274226	63278923	4697	270	63275120	19.8016	Orm3	protein_coding	intronic	0	MGI:97445	orosomucoid 3	Predicted to enable small molecule binding activity. Predicted to be involved in acute-phase response and regulation of immune system process. Predicted to be active in extracellular space. Orthologous to several human genes including ORM2 (orosomucoid 2).
Africa-only	13	117099657	117106586	6929	137	117104678	27.6239	Parp8	protein_coding	intronic	0	MGI:1098713	poly (ADP-ribose) polymerase family, member 8	Predicted to enable NAD+-protein poly-ADP-ribosyltransferase activity; kinase binding activity; and protein serine/threonine kinase activator activity. Predicted to be involved in endoplasmic reticulum unfolded protein response and protein auto-ADP-ribosylation. Predicted to be active in endoplasmic reticulum tubular network and nuclear envelope. Is expressed in several structures, including alimentary system; central nervous system; genitourinary system; hemolymphoid system; and sensory organ. Orthologous to human PARP8 (poly(ADP-ribose) polymerase family member 8).
Africa-only	5	14917082	14924988	7906	62	14917326	17.9347	Pclo	protein_coding	regulatory_feature	3846	MGI:1349390	piccolo (presynaptic cytomatrix protein)	Enables profilin binding activity. A structural constituent of presynaptic active zone. Involved in presynaptic actin cytoskeleton organization; protein localization to synapse; and synaptic vesicle clustering. Acts upstream of or within cytoskeleton organization; insulin secretion; and regulation of exocytosis. Located in postsynaptic density. Is expressed in nervous system and sensory organ. Human ortholog(s) of this gene implicated in pontocerebellar hypoplasia type 3. Orthologous to human PCLO (piccolo presynaptic cytomatrix protein). <br> PHENOTYPE: Mice homozygous for one deletion of Pclo are viable and fertile, and display no overt abnormal phenotype. Mice homozygous for another knock-out allele exhibit some premature lethality, decreased body size, and abnormal synaptic vesicle number. [provided by MGI curators]
Africa-only	2	76072581	76092764	20183	215	76081393	30.7264	Pde11a	protein_coding	intronic	0	MGI:3036251	phosphodiesterase 11A	Predicted to enable 3',5'-cyclic-nucleotide phosphodiesterase activity and cGMP binding activity. Predicted to be involved in cAMP-mediated signaling; negative regulation of cAMP-mediated signaling; and negative regulation of cGMP-mediated signaling. Predicted to be located in perikaryon. Is expressed in several structures, including adrenal gland; alimentary system; central nervous system; genitourinary system; and skeleton. Human ortholog(s) of this gene implicated in primary pigmented nodular adrenocortical disease 2. Orthologous to human PDE11A (phosphodiesterase 11A). <br> PHENOTYPE: Mice homozygous for a null allele have enlarged lateral ventricles and exhibit abnormal behavior. [provided by MGI curators]
Africa-only	10	43293459	43300815	7356	130	43298430	25.0651	Pdss2	protein_coding	intronic	0	MGI:1918615	prenyl (solanesyl) diphosphate synthase, subunit 2	Enables protein heterodimerization activity. Contributes to all-trans-nonaprenyl-diphosphate synthase (geranyl-diphosphate specific) activity. Involved in cerebellum development; isoprenoid biosynthetic process; and ubiquinone biosynthetic process. Acts upstream of or within regulation of body fluid levels. Located in mitochondrion. Part of heterotetrameric polyprenyl diphosphate synthase complex. Is expressed in several structures, including endocrine gland; genitourinary system; heart; nervous system; and stomach. Used to study coenzyme Q10 deficiency disease. Human ortholog(s) of this gene implicated in primary coenzyme Q10 deficiency 3. Orthologous to human PDSS2 (decaprenyl diphosphate synthase subunit 2). <br> PHENOTYPE: Mutations in this gene result in renal abnormalities leading to early death. [provided by MGI curators]
Africa-only	10	3389035	3393449	4414	55	3389340	18.3086	Ppp1r14c	protein_coding	exonic_non_coding	0	MGI:1923392	protein phosphatase 1, regulatory inhibitor subunit 14C	Enables protein serine/threonine phosphatase inhibitor activity. Predicted to act upstream of or within signal transduction. Predicted to be located in membrane. Is expressed in heart and telencephalon. Used to study Coronavirus infectious disease. Orthologous to human PPP1R14C (protein phosphatase 1 regulatory inhibitor subunit 14C). <br> PHENOTYPE: Mice homozygous for a knock-out allele exhibit some prenatal lethality and enhanced behavioral response to morphine. [provided by MGI curators]
Africa-only	4	143615630	143647995	32365	404	143630162	38.294	Pramel11	protein_coding	gene_proximal_5kb	3211	MGI:3649940	PRAME like 11	Predicted to enable ubiquitin-like ligase-substrate adaptor activity. Predicted to be involved in proteasome-mediated ubiquitin-dependent protein catabolic process. Predicted to be part of Cul2-RING ubiquitin ligase complex. Predicted to be active in cytoplasm. Orthologous to several human genes including PRAMEF1 (PRAME family member 1); PRAMEF10 (PRAME family member 10); and PRAMEF11 (PRAME family member 11).
Africa-only	4	154585130	154618982	33852	176	154593287	45.882	Prdm16	protein_coding	intronic	0	MGI:1917923	PR domain containing 16	Enables several functions, including DNA-binding transcription activator activity, RNA polymerase II-specific; histone H3K9 methyltransferase activity; and transcription coactivator activity. Involved in several processes, including brown fat cell differentiation; positive regulation of cold-induced thermogenesis; and regulation of DNA-templated transcription. Acts upstream of or within several processes, including negative regulation of transcription by RNA polymerase II; negative regulation of transforming growth factor beta receptor signaling pathway; and positive regulation of brown fat cell differentiation. Located in nucleus. Part of transcription repressor complex. Is expressed in several structures, including alimentary system; central nervous system; embryo mesenchyme; genitourinary system; and sensory organ. Used to study left ventricular noncompaction. Human ortholog(s) of this gene implicated in dilated cardiomyopathy 1LL. Orthologous to human PRDM16 (PR/SET domain 16). <br> PHENOTYPE: Mutant mice exhibit a cleft secondary palate, whitening of brown adipose tissue in older or fed a high-fat diet, and impaired adaptive thermogenesis. [provided by MGI curators]
Africa-only	12	73725643	73731725	6082	66	73727811	24.3462	Prkch	protein_coding	intronic	0	MGI:97600	protein kinase C, eta	Enables small GTPase binding activity. Involved in positive regulation of keratinocyte differentiation and positive regulation of macrophage derived foam cell differentiation. Located in cell-cell junction; cytosol; and plasma membrane. Is expressed in several structures, including alimentary system; brain; genitourinary system; heart; and hemolymphoid system gland. Human ortholog(s) of this gene implicated in cerebral infarction. Orthologous to human PRKCH (protein kinase C eta). <br> PHENOTYPE: Mice homozygous for a knock-out allele exhibit thymus hypoplasia, enlarged lymph nodes and alterations in T cell homeostasis and activation. Mice homozygous for a different knock-out allele show impaired wound healing and increased incidence of tumors by chemical induction. [provided by MGI curators]
Africa-only	12	50512951	50517395	4444	63	50513637	20.6829	Prkd1	protein_coding	intronic	0	MGI:99879	protein kinase D1	Enables protein serine/threonine kinase activity. Involved in several processes, including positive regulation of NLRP3 inflammasome complex assembly; positive regulation of osteoblast differentiation; and positive regulation of protein import into nucleus. Acts upstream of or within regulation of release of sequestered calcium ion into cytosol. Located in several cellular components, including cell cortex; cell-cell junction; and trans-Golgi network. Is expressed in several structures, including alimentary system; brain; early embryo; genitourinary system; and sensory organ. Human ortholog(s) of this gene implicated in congenital heart disease. Orthologous to human PRKD1 (protein kinase D1). <br> PHENOTYPE: Mice homozygous for a knock-out allele exhibit partial embryonic lethality. Mice homozygous for a knock-in allele display partial embryonic and perinatal lethality. [provided by MGI curators]
Africa-only	19	16970941	16979138	8197	81	16975762	21.6237	Prune2	protein_coding	intronic	0	MGI:1925004	prune homolog 2	Predicted to enable pyrophosphatase activity. Predicted to be involved in apoptotic process. Is active in glutamatergic synapse and presynapse. Is expressed in several structures, including alimentary system; limb; nervous system; sensory organ; and urinary system. Orthologous to human PRUNE2 (prune homolog 2 with BCH domain). <br> PHENOTYPE: Mice homozygous for a null allele exhibit impaired odor preference and olfactory memory. [provided by MGI curators]
Africa-only	4	76845686	76853210	7524	87	76846246	21.2802	Ptprd	protein_coding	intronic	0	MGI:97812	protein tyrosine phosphatase receptor type D	Enables cell adhesion molecule binding activity and signaling receptor binding activity. Involved in several processes, including heterophilic cell-cell adhesion via plasma membrane cell adhesion molecules; regulation of synapse organization; and synapse organization. Acts upstream of or within negative regulation of receptor signaling pathway via JAK-STAT and regulation of immune response. Is active in several cellular components, including Schaffer collateral - CA1 synapse; hippocampal mossy fiber to CA3 synapse; and presynaptic membrane. Is expressed in several structures, including alimentary system; genitourinary system; nervous system; respiratory system; and sensory organ. Human ortholog(s) of this gene implicated in coronary artery disease; diabetes mellitus; hypertension; and type 2 diabetes mellitus. Orthologous to human PTPRD (protein tyrosine phosphatase receptor type D). <br> PHENOTYPE: Homozygotes for a targeted null mutation exhibit impaired learning of spatial tasks, enhanced long-term potentiation at hippocampal synapses, and high mortality associated with reduced food intake. [provided by MGI curators]
Africa-only	14	10242394	10253995	11601	117	10247443	24.2029	Ptprg	protein_coding	intronic	0	MGI:97814	protein tyrosine phosphatase receptor type G	Predicted to enable identical protein binding activity and protein tyrosine phosphatase activity. Predicted to be involved in several processes, including negative regulation of epithelial cell migration; negative regulation of neuron projection development; and neuron projection development. Predicted to be located in extracellular space. Is expressed in several structures, including central nervous system and retina. Orthologous to human PTPRG (protein tyrosine phosphatase receptor type G). <br> PHENOTYPE: Mice homozygous for a knock-out allele are overtly normal but exhibit minor behavioral changes including specific motor deficits, reduced latency to react in the tail flick test, enhanced sensory processing for acoustic stimuli, and reduced performance with cued fear conditioning. [provided by MGI curators]
Africa-only	10	28193997	28214552	20555	157	28198935	19.6939	Ptprk	protein_coding	intronic	0	MGI:103310	protein tyrosine phosphatase receptor type K	Enables protein tyrosine phosphatase activity. Acts upstream of or within protein dephosphorylation. Located in several cellular components, including dendrite; neuronal cell body; and photoreceptor outer segment. Is expressed in several structures, including alimentary system; central nervous system; respiratory system; sensory organ; and vibrissa. Orthologous to human PTPRK (protein tyrosine phosphatase receptor type K).
Africa-only	17	66055334	66075269	19935	347	66063652	56.3108	Rab31	protein_coding	intronic	0	MGI:1914603	RAB31, member RAS oncogene family	Predicted to enable GDP binding activity; GTP binding activity; and GTPase activity. Involved in positive regulation of phagocytosis, engulfment. Located in early phagosome membrane and phagocytic cup. Is expressed in axial musculature; nervous system; submandibular gland primordium; and vibrissa. Orthologous to human RAB31 (RAB31, member RAS oncogene family).
Africa-only	9	116532890	116547899	15009	267	116545481	25.7498	Rbms3	protein_coding	intronic	0	MGI:2444477	RNA binding motif, single stranded interacting protein	Enables mRNA 3'-UTR binding activity. Acts upstream of or within positive regulation of translation. Predicted to be located in cytoplasm. Predicted to be part of ribonucleoprotein complex. Predicted to be active in cytosol and nucleus. Is expressed in several structures, including central nervous system; genitourinary system; gut; liver; and olfactory epithelium. Orthologous to human RBMS3 (RNA binding motif single stranded interacting protein 3).
Africa-only	10	127641263	127654945	13682	133	127643039	28.3472	Rdh16	protein_coding	intronic	0	MGI:1201375	retinol dehydrogenase 16	Enables all-trans-retinol dehydrogenase (NAD+) activity and identical protein binding activity. Involved in retinoid metabolic process and steroid metabolic process. Acts upstream of or within 9-cis-retinoic acid biosynthetic process. Located in endoplasmic reticulum lumen and endoplasmic reticulum membrane. Is expressed in alimentary system; embryo; future spinal cord; liver; and salivary gland. Orthologous to human RDH16 (retinol dehydrogenase 16).
Africa-only	4	123697460	123716866	19406	209	123705859	45.5529	Rhbdl2	protein_coding	intronic	0	MGI:3608413	rhomboid like 2	Enables serine-type endopeptidase activity. Predicted to be involved in proteolysis. Predicted to be located in plasma membrane. Is expressed in several structures, including adipose tissue; bone; genitourinary system; liver; and spleen. Orthologous to human RHBDL2 (rhomboid like 2).
Africa-only	14	51240163	51244972	4809	87	51240245	24.8026	Rnase10	protein_coding	gene_proximal_5kb	4962	MGI:1922269	ribonuclease, RNase A family, 10 (non-active)	Predicted to enable nucleic acid binding activity. Involved in several processes, including heterotypic cell-cell adhesion; positive regulation of flagellated sperm motility; and regulation of fertilization. Acts upstream of or within epithelial cell morphogenesis; seminiferous tubule development; and single fertilization. Predicted to be located in extracellular region. Orthologous to human RNASE10 (ribonuclease A family member 10 (inactive)). <br> PHENOTYPE: Homozygous disruption of this gene leads to decreased bone mineral density, alterations in B cell, T cell and NK cell number, and abnormal circulating glucose, creatinine, chloride and serum albumin levels. [provided by MGI curators]
Africa-only	14	51398519	51404009	5490	87	51399685	26.2654	Rnase2b	protein_coding	gene_proximal_5kb	31	MGI:1858598	ribonuclease, RNase A family, 2B (liver, eosinophil-derived neurotoxin)	Predicted to enable RNA nuclease activity and lipopolysaccharide binding activity. Predicted to be involved in chemotaxis; defense response to Gram-positive bacterium; and innate immune response in mucosa. Predicted to be active in extracellular space. Orthologous to several human genes including RNASE2 (ribonuclease A family member 2).
Africa-only	16	74664621	74672380	7759	114	74668060	17.9351	Robo2	protein_coding	intronic	0	MGI:1890110	roundabout guidance receptor 2	Predicted to enable axon guidance receptor activity and identical protein binding activity. Involved in several processes, including circulatory system development; neuron development; and positive regulation of Notch signaling pathway. Acts upstream of or within axon guidance and metanephros development. Located in axolemma. Is active in glutamatergic synapse and postsynaptic density membrane. Is expressed in several structures, including autopod; central nervous system; embryo mesenchyme; jaw; and urinary system. Human ortholog(s) of this gene implicated in vesicoureteral reflux. Orthologous to human ROBO2 (roundabout guidance receptor 2). <br> PHENOTYPE: Homozygous mutants display postnatal lethality, abnormal ureteric bud development, multiple fused kidneys, multiple ureters, and abnormal commissural axon growth. [provided by MGI curators]
Africa-only	4	156336245	156381006	44761	673	156346659	142.93	Samd11	protein_coding	gene_proximal_5kb	4249	MGI:2446220	sterile alpha motif domain containing 11	Enables DNA-binding transcription repressor activity, RNA polymerase II-specific; identical protein binding activity; and protein domain specific binding activity. Involved in retinal rod cell development. Acts upstream of or within negative regulation of transcription by RNA polymerase II. Located in nucleus. Part of PRC1 complex. Is expressed in photoreceptor layer; pineal gland; retina; retina layer; and retina outer nuclear layer. Orthologous to human SAMD11 (sterile alpha motif domain containing 11). <br> PHENOTYPE: Mice homozygous for a null allele are viable and show no gross abnormalities. [provided by MGI curators]
Africa-only	7	33219102	33231860	12758	157	33223866	18.2863	Scgb2b21	protein_coding	gene_proximal_5kb	3985	MGI:3648283	secretoglobin, family 2B, member 21
Africa-only	12	104081556	104082968	1412	53	104082060	17.4367	Serpina3a	protein_coding	intronic	0	MGI:1921319	serine (or cysteine) peptidase inhibitor, clade A, member 3A	Predicted to enable serine-type endopeptidase inhibitor activity. Predicted to be active in extracellular space. Human ortholog(s) of this gene implicated in chronic obstructive pulmonary disease; cystic fibrosis; and vasculitis. Orthologous to human SERPINA3 (serpin family A member 3).
Africa-only	12	104174779	104184721	9942	130	104179159	22.5913	Serpina3f	protein_coding	gene_proximal_5kb	1643	MGI:2182838	serine (or cysteine) peptidase inhibitor, clade A, member 3F	Predicted to enable serine-type endopeptidase inhibitor activity. Acts upstream of or within response to bacterium; response to cytokine; and response to peptide hormone. Predicted to be active in extracellular space. Human ortholog(s) of this gene implicated in chronic obstructive pulmonary disease; cystic fibrosis; and vasculitis. Orthologous to human SERPINA3 (serpin family A member 3).
Africa-only	12	104187068	104203764	16696	316	104200315	35.1783	Serpina3g	protein_coding	gene_proximal_5kb	2090	MGI:105046	serine (or cysteine) peptidase inhibitor, clade A, member 3G	Predicted to enable cysteine-type endopeptidase inhibitor activity and serine-type endopeptidase inhibitor activity. Acts upstream of or within response to cytokine and response to peptide hormone. Predicted to be located in cytoplasm and nucleus. Predicted to be active in extracellular space. Human ortholog(s) of this gene implicated in chronic obstructive pulmonary disease; cystic fibrosis; and vasculitis. Orthologous to human SERPINA3 (serpin family A member 3). <br> PHENOTYPE: Mice homozygous for a knock-out allele exhibit impaired memory T cell homeostatic proliferation, decreased CD8+ T cells and antigen-specific CD8+ T cells after LCMV infection. [provided by MGI curators]
Africa-only	13	33444162	33453374	9212	92	33445263	26.7728	Serpinb9e	protein_coding	gene_proximal_5kb	429	MGI:894672	serine (or cysteine) peptidase inhibitor, clade B, member 9e	Predicted to enable cysteine-type endopeptidase inhibitor activity involved in apoptotic process; protease binding activity; and serine-type endopeptidase inhibitor activity. Predicted to be involved in several processes, including negative regulation of apoptotic process; negative regulation of endopeptidase activity; and protection from natural killer cell mediated cytotoxicity. Predicted to be located in Golgi apparatus; cytosol; and nucleoplasm. Predicted to be active in cytoplasm and extracellular space. Orthologous to human SERPINB9 (serpin family B member 9).
Africa-only	4	113397413	113400330	2917	311	113398350	21.3252	Skint5	protein_coding	intronic	0	MGI:3650151	selection and upkeep of intraepithelial T cells 5	Predicted to enable signaling receptor binding activity. Predicted to be involved in T cell receptor signaling pathway and regulation of cytokine production. Predicted to be located in membrane. Predicted to be active in external side of plasma membrane. Is expressed in several structures, including genitourinary system; gut; integumental system; liver; and lung.
Africa-only	15	57248022	57258952	10930	243	57252926	59.582	Slc22a22	protein_coding	intronic	0	MGI:2446114	solute carrier family 22 (organic cation transporter), member 22	Enables prostaglandin receptor activity. Acts upstream of or within sodium-independent prostaglandin transport. Located in basolateral plasma membrane. Is expressed in metanephros; outer stripe of outer medulla; and renal proximal convoluted tubule.
Africa-only	2	122243532	122299121	55589	928	122263258	59.6781	Slc28a2	protein_coding	intronic	0	MGI:1913105	solute carrier family 28 (sodium-coupled nucleoside transporter), member 2	Enables purine nucleoside transmembrane transporter activity. Predicted to be involved in several processes, including nucleoside transport; protein localization to cell surface; and purine nucleobase transmembrane transport. Located in brush border membrane. Is expressed in foregut-midgut junction; midgut; and placenta. Orthologous to human SLC28A2 (solute carrier family 28 member 2).
Africa-only	2	65139543	65153214	13671	162	65146223	23.8686	Slc38a11	protein_coding	exonic_non_coding	0	MGI:2443383	solute carrier family 38, member 11	Predicted to enable L-amino acid transmembrane transporter activity. Predicted to be involved in amino acid transmembrane transport. Predicted to be active in membrane. Is expressed in cerebellum; ductus deferens; epididymis; ileum; and midbrain. Orthologous to human SLC38A11 (solute carrier family 38 member 11).
Africa-only	4	111758885	111763084	4199	97	111759649	21.2814	Slc5a9	protein_coding	intronic	0	MGI:2140201	solute carrier family 5 (sodium/glucose cotransporter), member 9	Predicted to enable D-glucose:sodium symporter activity. Predicted to be involved in sodium ion transport and transmembrane transport. Predicted to be active in plasma membrane. Orthologous to human SLC5A9 (solute carrier family 5 member 9).
Africa-only	17	81762746	81777812	15066	205	81769338	51.4308	Slc8a1	protein_coding	intronic	0	MGI:107956	solute carrier family 8 (sodium/calcium exchanger), member 1	Enables ankyrin binding activity; calcium:sodium antiporter activity; and transmembrane transporter binding activity. Involved in several processes, including cellular response to caffeine; metal ion transport; and vascular associated smooth muscle contraction. Acts upstream of or within several processes, including embryonic organ development; metal ion transport; and negative regulation of protein serine/threonine kinase activity. Located in several cellular components, including T-tubule; basolateral plasma membrane; and postsynaptic density. Is expressed in several structures, including alimentary system; central nervous system; genitourinary system; heart; and nose. Human ortholog(s) of this gene implicated in hypertension. Orthologous to human SLC8A1 (solute carrier family 8 member A1). <br> PHENOTYPE: Homozygotes for targeted null mutations have underdeveloped, nonbeating hearts with massive apoptosis of myocytes, a dilated pericardium and die around embryonic day 9.5. Heterozygotes exhibit altered responses to experimental cardiac pressure overload. [provided by MGI curators]
Africa-only	1	8658404	8681091	22687	71	8659140	30.1002	Sntg1	protein_coding	intronic	0	MGI:1918346	syntrophin, gamma 1	Predicted to enable actin binding activity and structural molecule activity. Predicted to be located in cytoplasm; cytoskeleton; and ruffle membrane. Predicted to be part of dystrophin-associated glycoprotein complex. Orthologous to human SNTG1 (syntrophin gamma 1).
Africa-only	5	151205503	151211151	5648	55	151206499	19.2162	Stard13	protein_coding	intronic	0	MGI:2385331	StAR related lipid transfer domain containing 13	Predicted to enable GTPase activator activity. Acts upstream of or within negative regulation of sprouting angiogenesis. Predicted to be located in lipid droplet and mitochondrial membrane. Orthologous to human STARD13 (StAR related lipid transfer domain containing 13). <br> PHENOTYPE: Mice homozygous for a knock-out allele exhibit small body size, decreased weight, and reduced adipose tissue. Mice homozygous for another knock-out allele exhibit increased angiogenesis in matrigel plugs and implanted tumors. [provided by MGI curators]
Africa-only	11	83864645	83866316	1671	90	83864731	19.0986	Synrg	protein_coding	intronic	0	MGI:1354742	synergin, gamma	Predicted to be involved in endocytosis and protein transport. Predicted to be located in several cellular components, including Golgi apparatus; clathrin-coated vesicle; and perinuclear region of cytoplasm. Predicted to be part of clathrin coat of trans-Golgi network vesicle. Is expressed in several structures, including cardiovascular system; gallbladder; genitourinary system; gut; and nervous system. Orthologous to human SYNRG (synergin gamma).
Africa-only	2	129954527	129967494	12967	164	129963324	29.4256	Tgm6	protein_coding	intronic	0	MGI:3044321	transglutaminase 6	Enables protein-glutamine gamma-glutamyltransferase activity. Located in cytoplasm. Human ortholog(s) of this gene implicated in spinocerebellar ataxia type 35. Orthologous to human TGM6 (transglutaminase 6).
Africa-only	19	20905867	20915617	9750	89	20906701	27.8011	Tmc1	protein_coding	intronic	0	MGI:2151016	transmembrane channel-like gene family 1	Enables mechanosensitive monoatomic ion channel activity and voltage-gated calcium channel activity. Acts upstream of or within several processes, including auditory receptor cell development; detection of mechanical stimulus involved in sensory perception of sound; and vestibular reflex. Located in external side of plasma membrane and stereocilium tip. Is expressed in sensory organ and skeleton. Used to study autosomal dominant nonsyndromic deafness 36 and autosomal recessive nonsyndromic deafness 7. Human ortholog(s) of this gene implicated in autosomal dominant nonsyndromic deafness 36; autosomal recessive nonsyndromic deafness 7; and sensorineural hearing loss. Orthologous to human TMC1 (transmembrane channel like 1). <br> PHENOTYPE: Mutant mice are characterized by progressive degeneration of the cochlear inner hair cells and concomitant deafness. Different alleles causing progressive deafness or profound congenital deafness. [provided by MGI curators]
Africa-only	1	51047792	51056254	8462	164	51050617	24.3962	Tmeff2	protein_coding	intronic	0	MGI:1861735	transmembrane protein with EGF-like and two follistatin-like domains 2	Predicted to be involved in cell differentiation. Predicted to act upstream of or within negative regulation of cell migration; negative regulation of cellular component organization; and wound healing, spreading of cells. Predicted to be located in membrane. Predicted to be active in extracellular region. Is expressed in several structures, including gut; nervous system; prostate gland; vibrissa; and white fat. Human ortholog(s) of this gene implicated in prostate cancer and urinary bladder cancer. Orthologous to human TMEFF2 (transmembrane protein with EGF like and two follistatin like domains 2). <br> PHENOTYPE: Mice homozygous for a reporter allele display slow postnatal weight gain, decreased white adipose tissue amount, and complete lethality at weaning. [provided by MGI curators]
Africa-only	5	128355451	128359034	3583	104	128358051	19.395	Tmem132d	protein_coding	intronic	0	MGI:3044963	transmembrane protein 132D	Predicted to be located in membrane. Is expressed in brain and skeleton. Orthologous to human TMEM132D (transmembrane protein 132D).
Africa-only	6	148241047	148250353	9306	125	148241655	25.4566	Tmtc1	protein_coding	intronic	0	MGI:3039590	transmembrane and tetratricopeptide repeat containing 1	Predicted to enable dolichyl-phosphate-mannose-protein mannosyltransferase activity. Predicted to be involved in protein O-linked mannosylation. Located in mitochondrion. Is expressed in central nervous system; dorsal root ganglion; and forelimb bud. Orthologous to human TMTC1 (transmembrane O-mannosyltransferase targeting cadherins 1).
Africa-only	2	163053326	163082491	29165	142	163060987	29.707	Tox2	protein_coding	intronic	0	MGI:3611233	TOX high mobility group box family member 2	Predicted to enable RNA polymerase II-specific DNA-binding transcription factor binding activity; chromatin DNA binding activity; and transcription coactivator activity. Predicted to be involved in positive regulation of transcription by RNA polymerase II. Predicted to be located in nucleoplasm. Predicted to be active in nucleus. Is expressed in several structures, including genitourinary system; lens epithelium; notochord; retina; and spleen. Orthologous to human TOX2 (TOX high mobility group box family member 2). <br> PHENOTYPE: Mice homozygous for a null allele show defective/reduced T follicular helper cell differentiation. [provided by MGI curators]
Africa-only	5	144764611	144779020	14409	141	144771035	26.7129	Trrap	protein_coding	coding	0	MGI:2153272	transformation/transcription domain-associated protein	Enables transcription coactivator activity. Acts upstream of or within regulation of DNA-templated transcription. Part of SAGA complex and transcription regulator complex. Is expressed in several structures, including cerebral cortex; cranial ganglion; submandibular gland primordium; tooth; and vibrissa. Human ortholog(s) of this gene implicated in autosomal dominant nonsyndromic deafness 75. Orthologous to human TRRAP (transformation/transcription domain associated protein). <br> PHENOTYPE: Homozygous embryos die prior to E3.5 and exhibit embryonic and extraembryonic tissue disorganization. Mitotic abnormalities were also noted in homozygous cells. [provided by MGI curators]
Africa-only	2	69738496	69748031	9535	68	69738756	20.0878	Ubr3	protein_coding	intronic	0	MGI:1861100	ubiquitin protein ligase E3 component n-recognin 3	Enables ubiquitin protein ligase activity. Involved in several processes, including sensory perception of smell; suckling behavior; and ubiquitin-dependent protein catabolic process. Acts upstream of or within in utero embryonic development and olfactory behavior. Predicted to be located in membrane. Predicted to be part of ubiquitin ligase complex. Predicted to be active in cytoplasm. Is expressed in cranial ganglion and dorsal root ganglion. Orthologous to human UBR3 (ubiquitin protein ligase E3 component n-recognin 3). <br> PHENOTYPE: Homozygous null mice obtained on a coisogenic 129S1 background die early in embryogenesis while those on a mixed 129S1/B6 background are born at a slightly reduced frequency. On a congenic C57BL/6 background, homozygotes display neonatal lethality, impaired suckling and female behavioral anosmia. [provided by MGI curators]
Africa-only	9	120939406	120945134	5728	103	120943043	19.6429	Ulk4	protein_coding	intronic	0	MGI:1921622	unc-51-like kinase 4	Predicted to enable ATP binding activity; protein serine kinase activity; and protein serine/threonine kinase activity. Acts upstream of or within several processes, including adult walking behavior; cilium organization; and nervous system development. Is active in cilium. Is expressed in brain. Used to study hydrocephalus and schizophrenia. Orthologous to human ULK4 (unc-51 like kinase 4). <br> PHENOTYPE: Homozygotes for a null allele show reduced body size, hydrocephaly, dilated brain ventricles, otitis media, and premature death. Hypomorphic mice show partial corpus callosum aplasia, hydrocephaly, subcommissural organ and ependymal motile ciliary defects, aqueduct stenosis, and impaired CSF flow. [provided by MGI curators]
Africa-only	6	8303165	8316177	13012	51	8303848	18.7073	Umad1	protein_coding	intronic	0	MGI:3840148	UMAP1-MVP12 associated (UMA) domain containing 1	Is expressed in central nervous system and retina. Orthologous to human UMAD1 (UBAP1-MVB12-associated (UMA) domain containing 1).
Africa-only	9	73626799	73629969	3170	75	73628872	19.387	Unc13c	protein_coding	intronic	0	MGI:2149021	unc-13 homolog C	Predicted to enable calmodulin binding activity and syntaxin-1 binding activity. Involved in negative regulation of synaptic plasticity and synaptic vesicle exocytosis. Acts upstream of or within chemical synaptic transmission. Is active in calyx of Held and parallel fiber to Purkinje cell synapse. Is expressed in several structures, including brain; limb interdigital region; molar; olfactory epithelium; and spinal cord mantle layer. Orthologous to human UNC13C (unc-13 homolog C). <br> PHENOTYPE: Homozygous mutant mice demonstrate an impaired ability to learn complex motor tasks, putatively due to an observed increase in paired-pulse facilitation. [provided by MGI curators]
Africa-only	10	75261617	75268381	6764	107	75265611	22.0572	Upb1	protein_coding	intronic	0	MGI:2143535	ureidopropionase, beta	Enables beta-ureidopropionase activity. Involved in pyrimidine nucleoside monophosphate catabolic process. Is active in cytosol. Is expressed in liver. Orthologous to human UPB1 (beta-ureidopropionase 1).
Africa-only	13	22353600	22362368	8768	103	22358220	18.5077	Vmn1r191	protein_coding	gene_proximal_5kb	4635	MGI:2182258	vomeronasal 1 receptor 191	Predicted to enable pheromone binding activity and pheromone receptor activity. Predicted to act upstream of or within response to pheromone. Predicted to be located in plasma membrane.
Africa-only	17	19899334	19905493	6159	117	19900347	27.2452	Vmn2r102	protein_coding	intronic	0	MGI:3647786	vomeronasal 2, receptor 102	Predicted to enable G protein-coupled receptor activity. Predicted to be active in plasma membrane.
Africa-only	17	23509439	23524822	15383	186	23517292	27.7409	Vmn2r114	protein_coding	intronic	0	MGI:3648252	vomeronasal 2, receptor 114	Predicted to enable G protein-coupled receptor activity. Predicted to be active in plasma membrane.
Africa-only	17	23562281	23617324	55043	608	23582362	76.5476	Vmn2r115	protein_coding	gene_proximal_5kb	3259	MGI:3647235	vomeronasal 2, receptor 115	Predicted to enable G protein-coupled receptor activity. Predicted to be active in plasma membrane.
Africa-only	17	23689320	23759877	70557	412	23699244	33.8139	Vmn2r117	protein_coding	gene_proximal_5kb	672	MGI:3648766	vomeronasal 2, receptor 117	Predicted to enable G protein-coupled receptor activity. Predicted to be active in plasma membrane.
Africa-only	7	85208672	85224514	15842	271	85216493	28.9997	Vmn2r70	protein_coding	intronic	0	MGI:3761314	vomeronasal 2, receptor 70	Predicted to enable G protein-coupled receptor activity. Predicted to be active in plasma membrane.
Africa-only	19	56843205	56890892	47687	489	56873012	166.571	Vwa2	protein_coding	intronic	0	MGI:2684334	von Willebrand factor A domain containing 2	Enables identical protein binding activity. Acts upstream of or within calcium-independent cell-matrix adhesion. Located in basement membrane and extracellular space. Is expressed in several structures, including bone; lung; metanephros; skin; and tooth. Orthologous to human VWA2 (von Willebrand factor A domain containing 2).
Africa-only	8	112188084	112206111	18027	118	112194459	19.0028	Wdr59	protein_coding	intronic	0	MGI:2442115	WD repeat domain 59	Predicted to enable signaling adaptor activity. Predicted to be involved in cellular response to amino acid starvation and positive regulation of TORC1 signaling. Predicted to act upstream of or within positive regulation of protein kinase activity and protein localization to plasma membrane. Predicted to be located in cytosol and lysosomal membrane. Predicted to be part of GATOR2 complex. Predicted to be active in vacuolar membrane. Is expressed in ductus deferens; metanephros; prostate gland; testis; and thyroid gland. Orthologous to human WDR59 (WD repeat domain 59).
Africa-only	5	138459183	138468490	9307	112	138462248	22.4503	Zfp157	protein_coding	gene_proximal_5kb	3085	MGI:1919404	zinc finger protein 157	Predicted to enable DNA-binding transcription factor activity, RNA polymerase II-specific and RNA polymerase II transcription regulatory region sequence-specific DNA binding activity. Acts upstream of or within lung alveolus development; mammary gland morphogenesis; and regulation of cell fate commitment. Predicted to be active in nucleus. Is expressed in several structures, including central nervous system; genitourinary system; gut; integumental system; and limb. Orthologous to human ZNF613 (zinc finger protein 613). <br> PHENOTYPE: Mice homozygous for a null allele display accelerated ductal elongation during puberty and accelerated alveologenesis during pregnancy. [provided by MGI curators]
Africa-only	4	145257215	146034908	777693	1587	145334070	81.6039	Zfp268	protein_coding	intronic	0	MGI:3651014	zinc finger protein 268	Predicted to enable DNA-binding transcription activator activity, RNA polymerase II-specific and RNA polymerase II cis-regulatory region sequence-specific DNA binding activity. Predicted to be involved in regulation of transcription by RNA polymerase II. Predicted to be located in cytosol. Predicted to be active in nucleus. Orthologous to human ZNF268 (zinc finger protein 268) and ZNF616 (zinc finger protein 616).
Africa-only	13	67529940	67540836	10896	380	67534379	53.0941	Zfp429	protein_coding	gene_proximal_5kb	1315	MGI:1920057	zinc finger protein 429	Predicted to enable DNA-binding transcription factor activity, RNA polymerase II-specific and RNA polymerase II cis-regulatory region sequence-specific DNA binding activity. Predicted to be involved in regulation of transcription by RNA polymerase II. Predicted to be active in nucleus. Orthologous to human ZNF429 (zinc finger protein 429).
Africa-only	11	73958705	73972792	14087	108	73961940	23.7446	Zfp616	protein_coding	exonic_non_coding	0	MGI:3650906	zinc finger protein 616	Predicted to enable DNA-binding transcription factor activity, RNA polymerase II-specific and RNA polymerase II cis-regulatory region sequence-specific DNA binding activity. Predicted to be involved in cellular response to zinc ion; regulation of DNA-templated transcription; and ribosome biogenesis. Orthologous to human ZNF658 (zinc finger protein 658).
Africa-only	11	73577854	73587487	9633	215	73580414	32.7469	Zfp735	protein_coding	intronic	0	MGI:1923640	zinc finger protein 735	Predicted to enable DNA-binding transcription activator activity, RNA polymerase II-specific and RNA polymerase II cis-regulatory region sequence-specific DNA binding activity. Predicted to be involved in cellular response to zinc ion; regulation of DNA-templated transcription; and ribosome biogenesis. Predicted to be active in nucleus. Orthologous to human ZNF658 (zinc finger protein 658).
Africa-only	13	62647893	62835847	187954	1246	62725126	126.809	Zfp934	protein_coding	intronic	0	MGI:1924367	zinc finger protein 934	Predicted to enable DNA-binding transcription factor activity, RNA polymerase II-specific and RNA polymerase II cis-regulatory region sequence-specific DNA binding activity. Predicted to be involved in regulation of transcription by RNA polymerase II. Predicted to be active in nucleus. Is expressed in limb mesenchyme.
Africa-only	5	34401612	34410728	9116	148	34405723	18.98	Zfyve28	protein_coding	intronic	0	MGI:2684992	zinc finger, FYVE domain containing 28	Predicted to enable phosphatidylinositol-3-phosphate binding activity. Predicted to be involved in negative regulation of epidermal growth factor-activated receptor activity. Predicted to be located in cytosol. Predicted to be active in early endosome membrane. Orthologous to human ZFYVE28 (zinc finger FYVE-type containing 28). <br> PHENOTYPE: Mice homozygous for a knock-out allele exhibit normal kidney morphology and function. [provided by MGI curators]
Africa-only	7	123075643	123100582	24939	290	123083793	21.8988	Zkscan2	protein_coding	intronic	0	MGI:2444060	zinc finger with KRAB and SCAN domains 2	Predicted to enable DNA-binding transcription factor activity, RNA polymerase II-specific and RNA polymerase II cis-regulatory region sequence-specific DNA binding activity. Predicted to be involved in regulation of transcription by RNA polymerase II. Is expressed in several structures, including central nervous system and genitourinary system. Orthologous to human ZKSCAN2 (zinc finger with KRAB and SCAN domains 2).

### Sheet: Table S7
Table S7. Annotation of C2-associated candidate peaks identified with the local-score approach. For each significant BayPass candidate region recovered in the all-populations analysis, the table reports the chromosome, genomic coordinates, window size, number of SNPs, peak position, peak value, associated gene ID, gene biotype, peak context, distance to the nearest gene, MGI identifier, gene name, and an automated functional description retrieved from the Alliance of Genome Resources through MGI MouseMine. Peak context was classified as coding, exonic non-coding, intronic, regulatory feature, gene-proximal (within 5 kb of a gene), or distal intergenic.
Dataset	Chr	Window start	Window end	Window size (bp)	N SNPs	Peak position	Peak value	Peak context	Nearest gene	Gene biotype	Distance to gene (bp)	MGI identifier	Name	Description
All-populations	11	9155338	9157076	1738	59	9156808	11.2849	intronic	Abca13	protein coding	0	MGI:2388707	ATP-binding cassette, sub-family A member 13	Predicted to enable ATPase-coupled transmembrane transporter activity and lipid transporter activity. Involved in ceramide transport; positive regulation of cholesterol transport; and positive regulation of synaptic vesicle endocytosis. Located in intracellular vesicle. Is expressed in bone marrow; genitourinary system; and retina. Human ortholog(s) of this gene implicated in gastric adenocarcinoma. Orthologous to human ABCA13 (ATP binding cassette subfamily A member 13). <br> PHENOTYPE: Mice homozygous for a null allele exhibit reduced prepulse inhibition and vesicular cholesterol accumulation and synaptic vesicle endocytosis are impaired in primary cortical neurons. [provided by MGI curators]
All-populations	8	25159889	25164336	4447	79	25163527	15.8084	intronic	Adam18	protein coding	0	MGI:105986	a disintegrin and metallopeptidase domain 18	Predicted to enable integrin binding activity and metalloendopeptidase activity. Predicted to be involved in several processes, including binding activity of sperm to zona pellucida; male gonad development; and proteolysis. Predicted to be located in membrane. Predicted to be active in plasma membrane. Is expressed in somite. Orthologous to human ADAM18 (ADAM metallopeptidase domain 18). <br> PHENOTYPE: Homozygous mutant mice exhibit enhanced motor coordination during inverted screen testing when compared with that of controls. [provided by MGI curators]
All-populations	3	98073750	98076731	2981	54	98075912	10.6264	gene proximal 5kb	Adam30	protein coding	4426	MGI:1918328	a disintegrin and metallopeptidase domain 30	Predicted to enable metalloendopeptidase activity. Predicted to be involved in male gonad development and proteolysis. Located in external side of plasma membrane and sperm head plasma membrane. Orthologous to human ADAM30 (ADAM metallopeptidase domain 30).
All-populations	4	140396131	140400545	4414	69	140397183	9.48639	gene proximal 5kb	Arhgef10l	protein coding	3864	MGI:1920004	Rho guanine nucleotide exchange factor 10-like	Predicted to enable GTPase activator activity and guanyl-nucleotide exchange factor activity. Predicted to be involved in SREBP signaling pathway; actin cytoskeleton organization; and positive regulation of stress fiber assembly. Predicted to be active in cytosol. Is expressed in brain; facial prominence ectoderm; facial prominence mesenchyme; liver; and testis. Human ortholog(s) of this gene implicated in ovarian endometrial cancer and ovarian serous carcinoma. Orthologous to human ARHGEF10L (Rho guanine nucleotide exchange factor 10 like).
All-populations	9	105264329	105298308	33979	217	105272761	73.4865	exonic non coding	Aste1	protein coding	0	MGI:1913845	asteroid homolog 1	Predicted to enable 3' overhang single-stranded DNA endodeoxyribonuclease activity. Involved in double-strand break repair via homologous recombination and double-strand break repair via nonhomologous end joining. Is expressed in brain. Human ortholog(s) of this gene implicated in Lynch syndrome and mismatch repair cancer syndrome. Orthologous to human ASTE1 (asteroid homolog 1).
All-populations	5	131620199	131628238	8039	49	131624156	10.3806	intronic	Auts2	protein coding	0	MGI:1919847	autism susceptibility candidate 2	Predicted to enable chromatin binding activity. Involved in several processes, including generation of neurons; positive regulation of Rac protein signal transduction; and positive regulation of lamellipodium assembly. Acts upstream of or within innate vocalization behavior and righting reflex. Located in growth cone and nucleus. Colocalizes with actin cytoskeleton. Is expressed in several structures, including alimentary system; genitourinary system; nervous system; respiratory system; and sensory organ. Used to study autosomal dominant intellectual developmental disorder and autosomal dominant intellectual developmental disorder 26. Human ortholog(s) of this gene implicated in autosomal dominant intellectual developmental disorder 26. Orthologous to human AUTS2 (activator of transcription and developmental regulator AUTS2). <br> PHENOTYPE: Mice homozygous for a brain-specific knockout are smaller than controls, and exhibit behavioral defects such as less vocalizations, impairments in righting response and geotaxis, and decreased food intake. [provided by MGI curators]
All-populations	17	85671749	85691612	19863	35	85674761	9.53747	intronic	Camkmt	protein coding	0	MGI:1920832	calmodulin-lysine N-methyltransferase	Enables calmodulin-lysine N-methyltransferase activity. Acts upstream of or within mitochondrion organization and peptidyl-lysine methylation. Predicted to be located in cytoplasm and nucleoplasm. Predicted to be part of protein-containing complex. Is expressed in gonad; maxillary process; ovary; and testis. Used to study hypotonia-cystinuria syndrome. Orthologous to human CAMKMT (calmodulin-lysine N-methyltransferase). <br> PHENOTYPE: Mice homozygous for a knock-out allele exhibit reduced body weight, reduced muscle strength and altered somatosensory development and brain function. [provided by MGI curators]
All-populations	5	122252133	122253911	1778	39	122252624	12.8197	intronic	Ccdc63	protein coding	0	MGI:3607777	coiled-coil domain containing 63	Involved in spermatid development. Predicted to be active in axoneme. Orthologous to human CCDC63 (coiled-coil domain containing 63). <br> PHENOTYPE: Mice homozygous for a null allele exhibit male infertility, defects in sperm heads and impaired elongation of flagella with no motile spermatozoa. [provided by MGI curators]
All-populations	4	137143877	137145297	1420	48	137144958	16.0792	gene proximal 5kb	Cela3b	protein coding	3360	MGI:1915118	chymotrypsin-like elastase family, member 3B	Predicted to enable serine-type endopeptidase activity. Predicted to be involved in proteolysis. Located in collagen-containing extracellular matrix. Is expressed in pancreas and pancreas tip epithelium. Orthologous to several human genes including CELA3B (chymotrypsin like elastase 3B).
All-populations	15	85825113	85827341	2228	28	85826495	9.24994	intronic	Celsr1	protein coding	0	MGI:1100883	cadherin, EGF LAG seven-pass G-type receptor 1	Predicted to enable calcium ion binding activity. Involved in establishment of planar polarity and neural tube closure. Acts upstream of or within several processes, including apical protein localization; morphogenesis of an epithelium; and motor neuron migration. Located in membrane. Is expressed in several structures, including central nervous system; epithelium; primitive streak; renal cortex; and skin. Human ortholog(s) of this gene implicated in hereditary lymphedema. Orthologous to human CELSR1 (cadherin EGF LAG seven-pass G-type receptor 1). <br> PHENOTYPE: Nullizygous mice exhibit kinky tails, variable neural tube defects, abnormal hair follicle orientation, whorl-like hair patterns, and partial prenatal lethality. ENU-induced mutants show defects in planar polarity of inner ear hair cells and complete perinatal lethality due to craniorachischisis. [provided by MGI curators]
All-populations	4	134950961	134952376	1415	22	134951796	8.98488	intronic	Clic4	protein coding	0	MGI:1352754	chloride intracellular channel 4	Predicted to enable chloride channel activity. Involved in keratinocyte differentiation. Acts upstream of or within several processes, including endothelial cell morphogenesis; vacuolar acidification; and vasculature development. Located in mitochondrion. Is expressed in brain; metanephros; skin; and spleen. Orthologous to human CLIC4 (chloride intracellular channel 4). <br> PHENOTYPE: Mice homozygous for null mutations may display decreased survival, body weight and female fertility, impaired angiogenesis, increased suscpetibility to Listeria infection, increased resistance to LPS treatment, skin erosions and/or delayed wound healing. [provided by MGI curators]
All-populations	8	11404950	11409042	4092	64	11407613	17.8015	intronic	Col4a2	protein coding	0	MGI:88455	collagen, type IV, alpha 2	Predicted to enable molecular adaptor activity. Predicted to be an extracellular matrix structural constituent conferring tensile strength. Involved in DNA-templated transcription and cellular response to transforming growth factor beta stimulus. Acts upstream of or within collagen-activated tyrosine kinase receptor signaling pathway. Located in basement membrane. Part of collagen type IV trimer. Is expressed in several structures, including blastocyst; eye; genitourinary system; lung; and oral region epithelium. Human ortholog(s) of this gene implicated in atherosclerosis; brain small vessel disease 2; porencephaly; and uterine fibroid. Orthologous to human COL4A2 (collagen type IV alpha 2 chain). <br> PHENOTYPE: ENU-induced missense mutations of this gene result in a variable phenotype affecting the eye, brain and vascular stability in heterozygotes, and fetal or postnatal survival in homozygotes. [provided by MGI curators]
All-populations	8	65078557	65105698	27141	157	65085448	61.708	intronic	Cpe	protein coding	0	MGI:101932	carboxypeptidase E	Enables metallocarboxypeptidase activity. Involved in insulin processing. Acts upstream of or within peptide hormone secretion and protein localization to secretory granule. Located in secretory granule membrane. Is active in secretory granule. Is expressed in several structures, including alimentary system; brain; early conceptus; genitourinary system; and sensory organ. Used to study obesity. Human ortholog(s) of this gene implicated in alcohol dependence; coronary artery disease; obesity; and type 2 diabetes mellitus. Orthologous to human CPE (carboxypeptidase E). <br> PHENOTYPE: Mice homozygous for a spontaneous or a targeted null mutation display progressive obesity, abnormal blood glucose and lipid regulation, and have reduced fertility. Aberrant prohormone processing and secretion appears to be the cause of these phenotypes. [provided by MGI curators]
All-populations	5	76913186	76916904	3718	33	76914884	9.42144	intronic	Cracd	protein coding	0	MGI:2444817	capping protein inhibiting regulator of actin	Involved in maintenance of gastrointestinal epithelium. Predicted to be located in cytosol. Is expressed in several structures, including gut; heart and pericardium; nervous system; skin; and testis. Orthologous to human CRACD (capping protein inhibiting regulator of actin dynamics).
All-populations	8	120743707	120765321	21614	174	120746735	41.3754	intronic	Crispld2	protein coding	0	MGI:1926142	cysteine-rich secretory protein LCCL domain containing 2	Enables heparin binding activity. Acts upstream of or within extracellular matrix organization. Located in extracellular matrix. Is expressed in several structures, including gut; metanephros; pituitary gland; respiratory system; and submandibular gland primordium. Orthologous to human CRISPLD2 (cysteine rich secretory protein LCCL domain containing 2). <br> PHENOTYPE: Homozygous mutant mice show various immunological abnormalities, enhanced glucose tolerance and decreased bone-related measurements. [provided by MGI curators]
All-populations	8	17009733	17020255	10522	137	17016417	19.8366	intronic	Csmd1	protein coding	0	MGI:2137383	CUB and Sushi multiple domains 1	Acts upstream of or within several processes, including learning or memory; mammary gland branching involved in pregnancy; and reproductive structure development. Predicted to be located in membrane. Is expressed in nervous system. Used to study schizophrenia. Orthologous to human CSMD1 (CUB and Sushi multiple domains 1). <br> PHENOTYPE: Mice exhibit normal pre-pulse inhibition, social interaction, sucrose preference and d-amphetamine sensitivity. [provided by MGI curators]
All-populations	9	65881614	65919576	37962	284	65906037	44.0038	intronic	Csnk1g1	protein coding	0	MGI:2660884	casein kinase 1, gamma 1	Predicted to enable protein serine/threonine kinase activity. Predicted to be involved in endocytosis; positive regulation of canonical Wnt signaling pathway; and signal transduction. Predicted to be located in cytosol. Predicted to be active in cytoplasm; nucleus; and plasma membrane. Is expressed in central nervous system; genitourinary system; retina; and skin. Orthologous to human CSNK1G1 (casein kinase 1 gamma 1).
All-populations	15	55026958	55033140	6182	22	55027932	9.55823	intronic	Deptor	protein coding	0	MGI:2146322	DEP domain containing MTOR-interacting protein	Predicted to enable GTPase regulator activity; phosphatidic acid binding activity; and protein serine/threonine kinase inhibitor activity. Predicted to be involved in several processes, including negative regulation of TOR signaling; negative regulation of cell size; and negative regulation of protein kinase activity. Predicted to be active in lysosomal membrane and plasma membrane. Is expressed in brain and lung. Orthologous to human DEPTOR (DEP domain containing MTOR interacting protein). <br> PHENOTYPE: Homozygous conditional KO in the liver results in lower hepatic glycogen content and increased oxidative metabolism in fasted mice. [provided by MGI curators]
All-populations	9	118946926	118950031	3105	58	118948948	15.8139	intronic	Dlec1	protein coding	0	MGI:2443671	deleted in lung and esophageal cancer 1	Predicted to enable alpha-tubulin binding activity and beta-tubulin binding activity. Involved in spermatogenesis. Predicted to be located in cytosol. Is expressed in brain and testis. Human ortholog(s) of this gene implicated in acute myeloid leukemia. Orthologous to human DLEC1 (DLEC1 cilia and flagella associated protein). <br> PHENOTYPE: Mice hmozygous for a null allele exhibit male infertility with oligozoospermia, asthenozoospermia, and abnormal sperm morphology. [provided by MGI curators]
All-populations	8	8682945	8692151	9206	58	8686737	9.49762	intronic	Efnb2	protein coding	0	MGI:105097	ephrin B2	Enables signaling receptor binding activity. Involved in several processes, including adherens junction organization; positive regulation of cardiac muscle cell differentiation; and regulation of postsynaptic neurotransmitter receptor internalization. Acts upstream of or within several processes, including negative regulation of keratinocyte proliferation; positive regulation of aorta morphogenesis; and vasculature development. Located in plasma membrane. Is active in Schaffer collateral - CA1 synapse; glutamatergic synapse; and postsynaptic density membrane. Is expressed in several structures, including alimentary system; brain; cardiovascular system; sensory organ; and urinary system. Human ortholog(s) of this gene implicated in colon carcinoma; colorectal carcinoma; and esophagus squamous cell carcinoma. Orthologous to human EFNB2 (ephrin B2). <br> PHENOTYPE: Homozygotes for targeted null mutations exhibit defects in angiogenesis of both arteries and veins and die by embryonic day 11.5. [provided by MGI curators]
All-populations	19	7075797	7082590	6793	59	7078828	10.4843	intronic	Flrt1	protein coding	0	MGI:3026647	fibronectin leucine rich transmembrane protein 1	Enables fibroblast growth factor receptor binding activity. Involved in dendrite development; fibroblast growth factor receptor signaling pathway; and neuron projection extension. Acts upstream of or within positive regulation of synapse assembly. Located in several cellular components, including neuron projection terminus; neuronal cell body membrane; and perinuclear region of cytoplasm. Colocalizes with focal adhesion. Is expressed in several structures, including embryo mesenchyme; gut; nervous system; neural ectoderm; and sensory organ. Orthologous to human FLRT1 (fibronectin leucine rich transmembrane protein 1). <br> PHENOTYPE: No notable phenotype was detected in a high-throughput screen of homozygous mice. [provided by MGI curators]
All-populations	11	120238244	120268636	30392	101	120249213	12.1624	gene proximal 5kb	Fscn2	protein coding	1777	MGI:2443337	fascin actin-bundling protein 2	Predicted to enable actin filament binding activity. Acts upstream of or within eye photoreceptor cell development. Located in actin cytoskeleton and stereocilium. Is expressed in retina. Used to study auditory system disease; retinal degeneration; and retinitis pigmentosa 30. Human ortholog(s) of this gene implicated in retinitis pigmentosa and retinitis pigmentosa 30. Orthologous to human FSCN2 (fascin actin-bundling protein 2, retinal). <br> PHENOTYPE: Mice homozygous for disruptions in this gene display retinal generation with structural abnormalities of the outer segment and depressed rod and cone ERGs that worsen with age. [provided by MGI curators]
All-populations	1	187090785	187099132	8347	47	187093598	15.4162	intronic	Gpatch2	protein coding	0	MGI:1915019	G patch domain containing 2	Predicted to enable nucleic acid binding activity. Predicted to be located in nuclear speck. Predicted to be active in nucleus. Orthologous to human GPATCH2 (G-patch domain containing 2). <br> PHENOTYPE: Mice homozygous for a null allele display a small reduction in the frequency of B cells in the blood but no changes in TNF-mediated immune responses. [provided by MGI curators]
All-populations	14	117865361	117878024	12663	55	117870420	18.9201	intronic	Gpc6	protein coding	0	MGI:1346322	glypican 6	Predicted to be involved in cell migration and regulation of neurotransmitter receptor localization to postsynaptic specialization membrane. Is active in synapse. Is expressed in several structures, including alimentary system; brain; branchial arch; embryo mesenchyme; and sensory organ. Human ortholog(s) of this gene implicated in omodysplasia 1. Orthologous to human GPC6 (glypican 6). <br> PHENOTYPE: Mice homozygous for a knock-out allele exhibit neonatal lethality, decreased fetal weight, short long bones, small skull, small snout, cleft palate and decreased chondrocyte proliferation. [provided by MGI curators]
All-populations	16	88063783	88064934	1151	27	88064441	11.629	intronic	Grik1	protein coding	0	MGI:95814	glutamate receptor, ionotropic, kainate 1	Enables L-glutamate transmembrane transporter activity and kainate selective glutamate receptor activity. Acts upstream of or within several processes, including chemical synaptic transmission; modulation of chemical synaptic transmission; and positive regulation of gamma-aminobutyric acid secretion. Located in dendrite; postsynaptic density; and presynaptic membrane. Part of kainate selective glutamate receptor complex. Is expressed in several structures, including alimentary system; central nervous system; genitourinary system; integumental system; and sensory organ. Human ortholog(s) of this gene implicated in childhood absence epilepsy. Orthologous to human GRIK1 (glutamate ionotropic receptor kainate type subunit 1). <br> PHENOTYPE: Mice homozygous for disruptions in this gene display subtile abnormalities in the electrophysiology of neurons in the brain. Response to chemical pain stimuli is also reduced. [provided by MGI curators]
All-populations	3	65281820	65283076	1256	18	65282690	9.05003	intronic	Kcnab1	protein coding	0	MGI:109155	potassium voltage-gated channel, shaker-related subfamily, beta member 1	Predicted to enable several functions, including NADPH binding activity; potassium channel regulator activity; and transmembrane transporter binding activity. Acts upstream of or within learning or memory and regulation of potassium ion transmembrane transporter activity. Predicted to be located in several cellular components, including cytoplasmic side of plasma membrane; dendrite; and perikaryon. Predicted to be part of voltage-gated potassium channel complex. Predicted to be active in juxtaparanode region of axon. Is expressed in brain; heart; reproductive system; and urinary system. Human ortholog(s) of this gene implicated in temporal lobe epilepsy. Orthologous to human KCNAB1 (potassium voltage-gated channel subfamily A regulatory beta subunit 1). <br> PHENOTYPE: Mice homozygous for disruptions in this gene experience some learning defects but are otherwise normal. [provided by MGI curators]
All-populations	5	23433279	23440982	7703	66	23435356	15.3399	intronic	Lhfpl3	protein coding	0	MGI:1925076	lipoma HMGIC fusion partner-like 3	Predicted to be involved in sensory perception of sound. Predicted to be located in membrane. Predicted to be active in plasma membrane. Is expressed in brain and reproductive system. Orthologous to human LHFPL3 (LHFPL tetraspan subfamily member 3).
All-populations	15	91679099	91695554	16455	123	91685526	20.9291	intronic	Lrrk2	protein coding	0	MGI:1913975	leucine-rich repeat kinase 2	Enables several functions, including beta-catenin destruction complex binding activity; identical protein binding activity; and small GTPase binding activity. Involved in several processes, including positive regulation of catabolic process; regulation of signal transduction; and regulation of vesicle-mediated transport. Acts upstream of or within several processes, including negative regulation of Notch signaling pathway; protein import into nucleus; and protein phosphorylation. Located in several cellular components, including cytoplasmic vesicle; endoplasmic reticulum exit site; and mitochondrion. Part of Wnt signalosome and ribonucleoprotein complex. Is active in glutamatergic synapse and presynaptic cytosol. Is expressed in several structures, including alimentary system; brain; genitourinary system; limb bud; and spinal cord. Used to study Parkinson's disease 8. Human ortholog(s) of this gene implicated in Crohn's disease; Parkinson's disease; Parkinson's disease 8; Parkinsonism; and cancer. Orthologous to human LRRK2 (leucine rich repeat kinase 2). <br> PHENOTYPE: Mice homozygous for a knock-in allele exhibit impaired response to dopamine, amphetamine, and quinpirole. Mice homozygous for one knock-out allele exhibit increased neurite growth. Mice homozygous for different knock-out alleles exhibit alopecia due to excessive grooming or kdiney atrophy. [provided by MGI curators]
All-populations	6	80002276	80022973	20697	229	80010477	50.3364	intronic	Lrrtm4	protein coding	0	MGI:2389180	leucine rich repeat transmembrane neuronal 4	Enables heparan sulfate proteoglycan binding activity. Involved in regulation of synapse assembly. Acts upstream of or within AMPA glutamate receptor clustering; positive regulation of synapse assembly; and regulation of presynaptic membrane organization. Located in postsynaptic membrane. Part of AMPA glutamate receptor complex. Is active in GABA-ergic synapse; glutamatergic synapse; and photoreceptor ribbon synapse. Is expressed in several structures, including central nervous system; embryo mesenchyme; and future midbrain. Orthologous to human LRRTM4 (leucine rich repeat transmembrane neuronal 4). <br> PHENOTYPE: Mice homozygous for a knock-out allele exhibit impaired excitatory synapse development and excitatory transmission in dentate gyrus granule cells. [provided by MGI curators]
All-populations	10	101809009	101822025	13016	243	101812793	29.772	intronic	Mgat4c	protein coding	0	MGI:1914819	MGAT4 family, member C	Predicted to enable acetylglucosaminyltransferase activity. Predicted to be involved in protein N-linked glycosylation. Predicted to be located in Golgi membrane. Orthologous to human MGAT4C (MGAT4 family member C).
All-populations	8	41519456	41520881	1425	34	41519818	13.1086	intronic	Mtus1	protein coding	0	MGI:2142572	mitochondrial tumor suppressor 1	Predicted to enable microtubule binding activity. Acts upstream of or within regulation of macrophage chemotaxis. Located in cytoplasm. Is expressed in several structures, including extraembryonic component; eye; genitourinary system; heart; and nervous system. Orthologous to human MTUS1 (microtubule associated scaffold protein 1). <br> PHENOTYPE: Mice homozygous for a gene trap allele exhibit spontaneous heart hypertrophy and SLE-like lymphoproliferative disease. [provided by MGI curators]
All-populations	2	69974336	69977600	3264	47	69976340	16.1845	intronic	Myo3b	protein coding	0	MGI:2448580	myosin IIIB	Enables microfilament motor activity and protein serine/threonine kinase activity. Involved in inner ear morphogenesis; regulation of actin filament length; and sensory perception of sound. Acts upstream of or within positive regulation of filopodium assembly and protein phosphorylation. Located in filopodium tip; photoreceptor inner segment; and photoreceptor outer segment. Is active in stereocilium tip. Is expressed in several structures, including genitourinary system; nervous system; and submandibular gland. Orthologous to human MYO3B (myosin IIIB). <br> PHENOTYPE: Mice homozygous for a null allele show a subtle defect in stereocilia staircase step spacing in the extrastriolar regions of the utricle, but have normal hearing thresholds and no overt vestibular dysfunction. [provided by MGI curators]
All-populations	19	37997879	38020158	22279	521	38012050	196.699	intronic	Myof	protein coding	0	MGI:1919192	myoferlin	Enables phospholipid binding activity. Involved in plasma membrane repair and regulation of vascular endothelial growth factor receptor signaling pathway. Acts upstream of or within T-tubule organization; cellular response to heat; and glycerol metabolic process. Located in caveola. Is expressed in genitourinary system; lens; neural tube; and thyroid gland. Human ortholog(s) of this gene implicated in hereditary angioedema. Orthologous to human MYOF (myoferlin). <br> PHENOTYPE: Mice homozygous for a knock-out allele exhibit decreased body size, impaired myogenesis, lack of large diameter myofibers, abnormal skeletal muscle regeneration after injury, and decreased vascular permeability. [provided by MGI curators]
All-populations	19	38787223	38793486	6263	137	38793104	11.3009	intronic	Noc3l	protein coding	0	MGI:1932610	NOC3 like DNA replication regulator	Predicted to enable chromatin binding activity. Acts upstream of or within fat cell differentiation. Located in nuclear speck and nucleolus. Is expressed in several structures, including central nervous system; ganglia; olfactory epithelium; thymus; and urinary system. Orthologous to human NOC3L (NOC3 like DNA replication regulator). <br> PHENOTYPE: Mice homozygous for a knock-out allele exhibit complete embryonic lethality, fail to form blastocele and arrest at the morula stage. [provided by MGI curators]
All-populations	2	134836128	134846029	9901	46	134844913	12.0092	intronic	Plcb1	protein coding	0	MGI:97613	phospholipase C, beta 1	Enables lamin binding activity and phosphatidylinositol phospholipase C activity. Involved in several processes, including G protein-coupled receptor signaling pathway; positive regulation of cell cycle process; and regulation of macromolecule biosynthetic process. Located in chromatin; cytoplasm; and nuclear speck. Part of protein-containing complex. Is active in GABA-ergic synapse; glutamatergic synapse; and postsynaptic cytosol. Is expressed in several structures, including alimentary system; brain; genitourinary system; integumental system; and respiratory system. Used to study Alzheimer's disease and schizophrenia. Human ortholog(s) of this gene implicated in developmental and epileptic encephalopathy 12 and myelodysplastic syndrome. Orthologous to human PLCB1 (phospholipase C beta 1). <br> PHENOTYPE: Homozygotes for a targeted null mutation exhibit spontaneous seizures and high mortality around 3 weeks of age. Mutant males show exhibit sperm with a reduced acrosome reaction rate and fertilizing capacity in vitro and decreased fertility in vivo. [provided by MGI curators]
All-populations	19	38752358	38768480	16122	294	38759980	14.8352	intronic	Plce1	protein coding	0	MGI:1921305	phospholipase C, epsilon 1	Predicted to enable phosphatidylinositol phospholipase C activity and small GTPase binding activity. Predicted to be involved in several processes, including glycerolipid metabolic process; intracellular signal transduction; and positive regulation of lamellipodium assembly. Predicted to be located in cytosol; lamellipodium; and plasma membrane. Is expressed in several structures, including central nervous system; facial bone primordium; olfactory epithelium; retina; and thymus. Human ortholog(s) of this gene implicated in gastric adenocarcinoma; nephrotic syndrome; nephrotic syndrome type 2; and nephrotic syndrome type 3. Orthologous to human PLCE1 (phospholipase C epsilon 1). <br> PHENOTYPE: Homozygous mutation of this gene results in a congenital semilunar valvulogenesis defect which causes regurgitation and stenosis, and decreased incidence of induced skin tumors. Another mutant exhibits decreased cardiac contraction and increased hypertrophy in response to chronic stress. [provided by MGI curators]
All-populations	19	16953704	16955285	1581	28	16954173	9.24133	intronic	Prune2	protein coding	0	MGI:1925004	prune homolog 2	Predicted to enable pyrophosphatase activity. Predicted to be involved in apoptotic process. Is active in glutamatergic synapse and presynapse. Is expressed in several structures, including alimentary system; limb; nervous system; sensory organ; and urinary system. Orthologous to human PRUNE2 (prune homolog 2 with BCH domain). <br> PHENOTYPE: Mice homozygous for a null allele exhibit impaired odor preference and olfactory memory. [provided by MGI curators]
All-populations	7	18075894	18080102	4208	99	18078778	17.4712	gene proximal 5kb	Psg18	protein coding	890	MGI:1347251	pregnancy specific beta-1-glycoprotein 18	Predicted to enable protein tyrosine kinase binding activity. Acts upstream of or within positive regulation of gene expression and regulation of interleukin-10 production. Predicted to be active in cell surface and plasma membrane. Is expressed in decidua; placenta; and primary trophoblast giant cell. Orthologous to human PSG7 (pregnancy specific beta-1-glycoprotein 7).
All-populations	5	13351664	13366163	14499	220	13360330	22.4699	intronic	Sema3a	protein coding	0	MGI:107558	sema domain, immunoglobulin domain (Ig), short basic domain, secreted, (semaphorin) 3A	Enables chemorepellent activity; neuropilin binding activity; and semaphorin receptor binding activity. Involved in several processes, including nervous system development; positive regulation of male gonad development; and ventral trunk neural crest cell migration. Acts upstream of or within several processes, including dichotomous subdivision of terminal units involved in salivary gland branching; negative regulation of axon extension involved in axon guidance; and neuron projection development. Located in extracellular space. Is active in cerebellar climbing fiber to Purkinje cell synapse. Is expressed in several structures, including alimentary system; central nervous system; embryo mesenchyme; metanephros; and sensory organ. Human ortholog(s) of this gene implicated in hypogonadotropic hypogonadism 16 with or without anosmia. Orthologous to human SEMA3A (semaphorin 3A). <br> PHENOTYPE: Homozygotes for targeted null mutations exhibit patterning abnormalities of sensory and sympathetic neurons, abnormal embryonic bones and cartilaginous structures, cardiac defects, and high postnatal mortality. [provided by MGI curators]
All-populations	4	14514632	14517962	3330	99	14516843	25.7508	intronic	Slc26a7	protein coding	0	MGI:2384791	solute carrier family 26, member 7	Enables chloride channel activity and chloride:bicarbonate antiporter activity. Involved in several processes, including bicarbonate transport; carboxylic acid transport; and inorganic anion transmembrane transport. Acts upstream of or within chloride transport. Located in basolateral plasma membrane. Is expressed in several structures, including alimentary system; brain; limb; respiratory system; and sensory organ. Used to study congenital hypothyroidism. Orthologous to human SLC26A7 (solute carrier family 26 member 7). <br> PHENOTYPE: Mice deficient for this marker have a reduce arterial pH and reduced serum bicarbonate. Urine is more concentrated and has an elevated pH. [provided by MGI curators]
All-populations	3	65296894	65299349	2455	34	65298302	12.6637	intronic	Ssr3	protein coding	0	MGI:1914687	signal sequence receptor, gamma	Predicted to be involved in SRP-dependent cotranslational protein targeting to membrane. Predicted to be located in endoplasmic reticulum membrane. Predicted to be active in endoplasmic reticulum. Is expressed in genitourinary system. Orthologous to human SSR3 (signal sequence receptor subunit 3). <br> PHENOTYPE: Mice homozygous for a null mutation display neonatal lethality with growth retardation, reduced placental size and impaired placental vascular development. [provided by MGI curators]
All-populations	2	32729780	32732761	2981	36	32731476	8.85877	intronic	Stxbp1	protein coding	0	MGI:107363	syntaxin binding protein 1	Enables syntaxin-1 binding activity. Involved in synaptic vesicle priming and vesicle docking involved in exocytosis. Acts upstream of or within several processes, including axon target recognition; chemical synaptic transmission; and negative regulation of synaptic transmission. Located in axon; phagocytic vesicle; and plasma membrane. Is active in several cellular components, including parallel fiber to Purkinje cell synapse; presynaptic active zone cytoplasmic component; and presynaptic cytosol. Is extrinsic component of presynaptic membrane. Is expressed in several structures, including alimentary system; brain; genitourinary system; hemolymphoid system gland; and sensory organ. Human ortholog(s) of this gene implicated in West syndrome and developmental and epileptic encephalopathy 4. Orthologous to human STXBP1 (syntaxin binding protein 1). <br> PHENOTYPE: Mice homozygous for a null allele exhibit total loss of neurotransmitter secretion from synaptic vesicles throughout development and massive neuron apoptosis after initial synaptogenesis, leading to widespread neurodegeneration and complete neonatal lethality. [provided by MGI curators]
All-populations	10	115015575	115022769	7194	53	115016877	25.4044	intronic	Tph2	protein coding	0	MGI:2651811	tryptophan hydroxylase 2	Enables tryptophan 5-monooxygenase activity. Predicted to act upstream of or within serotonin biosynthetic process from tryptophan. Located in neuron projection. Is expressed in several structures, including aorta-gonad-mesonephros; germ cell of ovary; nervous system; retina; and tongue. Used to study melancholic depression. Human ortholog(s) of this gene implicated in autistic disorder; major depressive disorder; and panic disorder. Orthologous to human TPH2 (tryptophan hydroxylase 2). <br> PHENOTYPE: Mutations in this locus result in abnormal serotonin levels in the brain. Whether an increase or decrease in serotonin levels is seen depends on the specific nucleotide substitution/point mutation. [provided by MGI curators]
All-populations	9	8597066	8607555	10489	120	8602013	32.4425	intronic	Trpc6	protein coding	0	MGI:109523	transient receptor potential cation channel, subfamily C, member 6	Enables store-operated calcium channel activity. Acts upstream of or within positive regulation of cytosolic calcium ion concentration. Located in plasma membrane and slit diaphragm. Is expressed in several structures, including alimentary system; genitourinary system; hemolymphoid system; liver and biliary system; and nervous system. Used to study focal segmental glomerulosclerosis 2. Human ortholog(s) of this gene implicated in chronic fatigue syndrome; focal segmental glomerulosclerosis; focal segmental glomerulosclerosis 2; and nephrotic syndrome type 2. Orthologous to human TRPC6 (transient receptor potential cation channel subfamily C member 6). <br> PHENOTYPE: Mice homozygous for one null targeted mutation are viable and fertile and exhibit no overt abnormal phenotype. Another knockout results in an increase in thermal nociceptive response latency. [provided by MGI curators]
All-populations	2	169592430	169598748	6318	61	169596023	25.9622	intronic	Tshz2	protein coding	0	MGI:2153084	teashirt zinc finger family member 2	Predicted to enable DNA binding activity and DNA-binding transcription factor activity, RNA polymerase II-specific. Acts upstream of or within regulation of gene expression. Predicted to be active in nucleus. Is expressed in several structures, including forelimb; genitourinary system; heart valve; limb bud; and telencephalon. Orthologous to human TSHZ2 (teashirt zinc finger homeobox 2). <br> PHENOTYPE: Mice homozygous for a transposon induced allele die in utero; cultured blastocysts fail to hatch. [provided by MGI curators]

### Sheet: Table S8
Table S8. Functional annotation of SNPs within GL-based BayPass and haplotype-based XP-EHH candidate regions. Summary of VEP-predicted functional consequences for SNPs located within candidate regions identified by BayPass local-score analyses (XtX, C2, and genotype–environment association scans) and by the haplotype-based XP-EHH scan. Candidate genes were assigned independently using the peak coordinate and the nearest annotated gene within 5 kb. For XP-EHH candidate regions, population labels indicate the European reference and African focal population used in each comparison.
Scan	Dataset	Test	Candidate regions	SNPs in regions	VEP-annotated SNPs	Coding SNPs	Missense/Nonsense	Synonymous SNPs	UTR SNPs	Intron/splice SNPs	Upstream/downstream SNPs	Intergenic SNPs
C2	All-populations	C2_contrast	131	12035	5867	111	13	18	20	2774	368	2613
GEA	Africa-only	Longitude	1	211	106	0	0	0	0	0	0	106
GEA	Africa-only	PrecipPC1	1	42	21	4	0	0	0	17	0	0
GEA	All-populations	Elevation	4	144	78	3	0	0	3	47	0	28
GEA	All-populations	Longitude	6	207	96	0	0	0	0	32	0	64
GEA	All-populations	PrecipPC1	5	282	133	0	0	0	0	90	16	27
GEA	All-populations	TempPC1	1	26	15	4	0	0	0	11	0	0
XtX	Africa-only	XtX	404	105483	50553	1976	386	235	750	15557	5160	27857
XtX	All-populations	XtX	239	83761	40387	1523	173	140	768	13451	3710	21701
XP-EHH	Africa-only	FRAF vs TUNB	16	607	250	0	1	2	2	244	1	0
XP-EHH	Africa-only	FRAT vs BENC	2	1353	550	5	0	4	7	391	55	88
XP-EHH	Africa-only	FRAT vs GABM	5	1409	862	34	1	6	38	783	0	0
XP-EHH	Africa-only	FRAT vs MALB	2	2424	927	13	0	0	19	399	20	476
XP-EHH	Africa-only	FRAT vs SENK	2	557	196	3	0	0	0	193	0	0
XP-EHH	Africa-only	FRAT vs SENS	2	1210	581	0	0	0	0	0	0	581
XP-EHH	Africa-only	GERC vs BENC	5	3342	1449	36	1	8	21	634	184	564
XP-EHH	Africa-only	GERC vs GABF	8	380	103	0	0	0	0	4	0	99
XP-EHH	Africa-only	GERC vs GABM	8	2291	1092	22	1	4	18	470	45	532
XP-EHH	Africa-only	GERC vs MALB	9	4534	1530	27	6	3	14	562	314	604
XP-EHH	Africa-only	GERC vs SENK	17	11496	4307	147	36	38	155	2887	469	575
XP-EHH	Africa-only	GERC vs SENS	16	5890	2301	95	5	8	20	873	411	889
XP-EHH	Africa-only	ITAC vs TUNB	11	7873	3242	73	3	11	26	1162	84	1883
XP-EHH	Africa-only	SPAC vs MORT	25	6061	2362	30	13	14	58	941	421	885
XP-EHH	Africa-only	SPAC vs NIGN	18	2789	862	31	3	2	7	332	126	361

### Sheet: Table S9
Table S9. Full list of candidate genomic regions identified by Africa-focused XP-EHH comparisons between European source populations and African target populations of Mus musculus domesticus. For each pairwise comparison, the table reports the European source population, the African target population, the chromosome, the start and end coordinates of each candidate region, the number of SNPs contained within the region, the genomic position of the most extreme XP-EHH signal, the corresponding peak −log10(P) value, and the gene associated with the peak. Peak annotation also includes the genomic context of the peak, the biotype of the associated gene, the distance in base pairs from the peak to the nearest gene when the peak falls outside the gene body, the MGI identifier, and an automated functional description retrieved from the Alliance of Genome Resources through MGI MouseMine. Candidate regions were defined by clustering extreme SNPs based on one-sided left-tail P-values, and genes were assigned using peak-centered annotation, taking the nearest gene within 5 kb of the peak position.
Source ID	Target ID	Chr	Window start	Window end	Window size (bp)	N SNPs	Peak position	Peak log10p	Gene ID	Peak context	Gene biotype	Distance (bp)	MGI identifier	Name	Description
SPAC	NIGN	3	121800000	121900000	100000	137	121883925	5.71434	Abca4	intronic	protein_coding	0	MGI:109424	ATP-binding cassette, sub-family A member 4	Enables N-retinylidene-phosphatidylethanolamine flippase activity. Acts upstream of or within phospholipid transfer to membrane; photoreceptor cell maintenance; and visual perception. Located in photoreceptor outer segment. Is expressed in nervous system and retina. Used to study Stargardt disease; age related macular degeneration 2; cone-rod dystrophy 3; and retinitis pigmentosa 19. Human ortholog(s) of this gene implicated in fundus dystrophy and retinal degeneration (multiple). Orthologous to human ABCA4 (ATP binding cassette subfamily A member 4). <br> PHENOTYPE: Mice homozygous for targeted mutations that inactivate the gene display delayed rod dark adaptation and are a model for juvenile macular degeneration. [provided by MGI curators]
GERC	GABF	5	9000000	9100000	100000	129	9008026	4.06163	Abcb4	intronic	protein_coding	0	MGI:97569	ATP-binding cassette, sub-family B member 4	Predicted to enable ATPase-coupled transmembrane transporter activity and phosphatidylcholine floppase activity. Involved in bile acid secretion and response to fenofibrate. Located in intercellular canaliculus and plasma membrane. Is expressed in alimentary system and liver. Used to study cholecystitis; cholestasis; hepatocellular carcinoma; intrahepatic cholestasis; and primary sclerosing cholangitis. Human ortholog(s) of this gene implicated in cholestasis (multiple) and liver cirrhosis (multiple). Orthologous to human ABCB4 (ATP binding cassette subfamily B member 4). <br> PHENOTYPE: Mice homozygous for targeted mutations that inactivate the gene are unable to secrete phospholipids into bile, leading to progressive hepatic disease, with an end stage of 3 months. [provided by MGI curators]
GERC	BENC	12	70200000	70300000	100000	450	70210711	4.57868	Abhd12b	intronic	protein_coding	0	MGI:2685650	abhydrolase domain containing 12B	Predicted to enable lysophospholipase activity and monoacylglycerol lipase activity. Predicted to be involved in monoacylglycerol catabolic process and phosphatidylserine catabolic process. Predicted to be active in endoplasmic reticulum membrane. Orthologous to human ABHD12B (abhydrolase domain containing 12B).
SPAC	MORT	7	66000000	66100000	100000	216	66053504	4.69027	Aldh1a3	intronic	protein_coding	0	MGI:1861722	aldehyde dehydrogenase family 1, subfamily A3	Enables NAD+ binding activity; aldehyde dehydrogenase (NAD+) activity; and thyroid hormone binding activity. Involved in Harderian gland development; embryonic camera-type eye development; and nose development. Acts upstream of or within several processes, including embryonic organ morphogenesis; nucleus accumbens development; and olfactory pit development. Located in cytoplasm. Is expressed in several structures, including alimentary system; genitourinary system; limb; nervous system; and sensory organ. Human ortholog(s) of this gene implicated in isolated microphthalmia 8. Orthologous to human ALDH1A3 (aldehyde dehydrogenase 1 family member A3). <br> PHENOTYPE: Nullizygous mice show neonatal death and persistent hyperplastic primary vitreous. Homozygotes for a null allele have choanal atresia, ethmoturbinal hypoplasia, ventral lens rotation, short ventral retina and no Harderian gland. Homozygotes for another allele show thick neural retina and no vitreum. [provided by MGI curators]
FRAT	BENC	10	69600000	69700000	100000	699	69650687	4.35436	Ank3	intronic	protein_coding	0	MGI:88026	ankyrin 3, epithelial	Enables transmembrane transporter binding activity. Involved in several processes, including cellular response to magnesium ion; negative regulation of delayed rectifier potassium channel activity; and neuronal action potential. Acts upstream of or within axon guidance; protein localization to axon; and synapse organization. Located in several cellular components, including intercalated disc; main axon; and synapse. Is active in postsynaptic density. Is expressed in several structures, including central nervous system; heart; retina inner plexiform layer; skeletal muscle; and urinary system. Human ortholog(s) of this gene implicated in autosomal recessive intellectual developmental disorder 37; bipolar disorder; and schizophrenia. Orthologous to human ANK3 (ankyrin 3). <br> PHENOTYPE: Homozygotes for a mutation that selectively ablates gene expression in brain exhibit progressive ataxia, tremors, and a substantially reduced cerebellum deficient in Purkinje cells. Mutants are poor breeders and die by 4-6 months. [provided by MGI curators]
GERC	SENS	6	125600000	125700000	100000	583	125669235	4.67371	Ano2	intronic	protein_coding	0	MGI:2387214	anoctamin 2	Enables identical protein binding activity and intracellularly calcium-gated chloride channel activity. Acts upstream of or within chloride transport and establishment of localization in cell. Located in neuron projection; non-motile cilium; and plasma membrane. Is active in glutamatergic synapse and presynaptic membrane. Is expressed in dorsal root ganglion; epidermis; medulla oblongata basal plate mantle layer; olfactory epithelium; and spinal cord mantle layer. Orthologous to human ANO2 (anoctamin 2). <br> PHENOTYPE: Mice homozygous for a knock-out allele lack calcium-activated chloride currents in the main olfactory epithelium and vomeronasal organ but normal olfaction in behavioral tasks. [provided by MGI curators]
GERC	SENK	6	125600000	125700000	100000	601	125669235	4.69412	Ano2	intronic	protein_coding	0	MGI:2387214	anoctamin 2	Enables identical protein binding activity and intracellularly calcium-gated chloride channel activity. Acts upstream of or within chloride transport and establishment of localization in cell. Located in neuron projection; non-motile cilium; and plasma membrane. Is active in glutamatergic synapse and presynaptic membrane. Is expressed in dorsal root ganglion; epidermis; medulla oblongata basal plate mantle layer; olfactory epithelium; and spinal cord mantle layer. Orthologous to human ANO2 (anoctamin 2). <br> PHENOTYPE: Mice homozygous for a knock-out allele lack calcium-activated chloride currents in the main olfactory epithelium and vomeronasal organ but normal olfaction in behavioral tasks. [provided by MGI curators]
GERC	MALB	6	125600000	125700000	100000	579	125669235	4.57731	Ano2	intronic	protein_coding	0	MGI:2387214	anoctamin 2	Enables identical protein binding activity and intracellularly calcium-gated chloride channel activity. Acts upstream of or within chloride transport and establishment of localization in cell. Located in neuron projection; non-motile cilium; and plasma membrane. Is active in glutamatergic synapse and presynaptic membrane. Is expressed in dorsal root ganglion; epidermis; medulla oblongata basal plate mantle layer; olfactory epithelium; and spinal cord mantle layer. Orthologous to human ANO2 (anoctamin 2). <br> PHENOTYPE: Mice homozygous for a knock-out allele lack calcium-activated chloride currents in the main olfactory epithelium and vomeronasal organ but normal olfaction in behavioral tasks. [provided by MGI curators]
GERC	GABF	6	125600000	125700000	100000	310	125669235	4.3268	Ano2	intronic	protein_coding	0	MGI:2387214	anoctamin 2	Enables identical protein binding activity and intracellularly calcium-gated chloride channel activity. Acts upstream of or within chloride transport and establishment of localization in cell. Located in neuron projection; non-motile cilium; and plasma membrane. Is active in glutamatergic synapse and presynaptic membrane. Is expressed in dorsal root ganglion; epidermis; medulla oblongata basal plate mantle layer; olfactory epithelium; and spinal cord mantle layer. Orthologous to human ANO2 (anoctamin 2). <br> PHENOTYPE: Mice homozygous for a knock-out allele lack calcium-activated chloride currents in the main olfactory epithelium and vomeronasal organ but normal olfaction in behavioral tasks. [provided by MGI curators]
GERC	SENS	5	66500000	66700000	200000	550	66643050	4.28017	Apbb2	intronic	protein_coding	0	MGI:108405	amyloid beta precursor protein binding family B member 2	Predicted to enable amyloid-beta binding activity and molecular adaptor activity. Involved in maintenance of lens transparency and smooth muscle contraction. Acts upstream of or within extracellular matrix organization; generation of neurons; and regulation of apoptotic process. Located in cytoplasm. Is expressed in several structures, including alimentary system; brain; eye; genitourinary system; and hemolymphoid system gland. Human ortholog(s) of this gene implicated in Alzheimer's disease and cognitive disorder. Orthologous to human APBB2 (amyloid beta precursor protein binding family B member 2). <br> PHENOTYPE: Mice homozygous for a knock-out allele are viable and fertile and display normal brain morphology. [provided by MGI curators]
SPAC	NIGN	10	83400000	83500000	100000	64	83477202	5.88591	Appl2	intronic	protein_coding	0	MGI:2384914	adaptor protein, phosphotyrosine interaction, PH domain and leucine zipper containing 2	Predicted to enable phospholipid binding activity; protein homodimerization activity; and small GTPase binding activity. Involved in several processes, including adiponectin-activated signaling pathway; negative regulation of metabolic process; and positive regulation of endocytosis. Located in early phagosome membrane; macropinosome; and ruffle membrane. Is expressed in several structures, including alimentary system; autopod; brain; neural retina; and ventricular layer. Orthologous to human APPL2 (adaptor protein, phosphotyrosine interacting with PH domain and leucine zipper 2). <br> PHENOTYPE: Mice homozygous for a null allele display altered red blood cell physiology. Mutant MEFs exhibit defects in HGF-induced Akt activation, migration, and invasion. [provided by MGI curators]
SPAC	MORT	10	83400000	83500000	100000	146	83477202	6.87911	Appl2	intronic	protein_coding	0	MGI:2384914	adaptor protein, phosphotyrosine interaction, PH domain and leucine zipper containing 2	Predicted to enable phospholipid binding activity; protein homodimerization activity; and small GTPase binding activity. Involved in several processes, including adiponectin-activated signaling pathway; negative regulation of metabolic process; and positive regulation of endocytosis. Located in early phagosome membrane; macropinosome; and ruffle membrane. Is expressed in several structures, including alimentary system; autopod; brain; neural retina; and ventricular layer. Orthologous to human APPL2 (adaptor protein, phosphotyrosine interacting with PH domain and leucine zipper 2). <br> PHENOTYPE: Mice homozygous for a null allele display altered red blood cell physiology. Mutant MEFs exhibit defects in HGF-induced Akt activation, migration, and invasion. [provided by MGI curators]
FRAT	GABM	12	21100000	21300000	200000	1409	21223656	4.51879	Asap2	intronic	protein_coding	0	MGI:2685438	ArfGAP with SH3 domain, ankyrin repeat and PH domain 2	Predicted to enable GTPase activator activity. Predicted to be located in cytosol and plasma membrane. Is expressed in brain and liver. Orthologous to human ASAP2 (ArfGAP with SH3 domain, ankyrin repeat and PH domain 2).
GERC	SENK	14	60200000	60300000	100000	614	60266789	4.12172	Atp8a2	intronic	protein_coding	0	MGI:1354710	ATPase, aminophospholipid transporter-like, class I, type 8A, member 2	Enables aminophospholipid flippase activity. Involved in several processes, including detection of light stimulus involved in visual perception; positive regulation of cellular component organization; and sensory organ morphogenesis. Acts upstream of or within several processes, including determination of adult lifespan; eating behavior; and involuntary skeletal muscle contraction. Located in Golgi apparatus; endosome; and membrane. Is expressed in several structures, including nervous system; salivary gland; sensory organ; testis; and thymus. Used to study cerebellar ataxia, impaired intellectual development, and dysequilibrium syndrome. Human ortholog(s) of this gene implicated in cerebellar ataxia, impaired intellectual development, and dysequilibrium syndrome 4. Orthologous to human ATP8A2 (ATPase phospholipid transporting 8A2). <br> PHENOTYPE: Mice homozygotes for spontaneous mutations have abnormal gait and tremors, with axonal degeneration in central and peripheral neurons. Symptoms progress to immobility and death by 1-month of age. Heterozygotes show subtle locomotor abnormalities and are hyporesponsive to tail pinching. Mice also show shortening of the retina outer segment. [provided by MGI curators]
GERC	SENK	9	107300000	107400000	100000	174	107320083	4.25634	Cacna2d2	intronic	protein_coding	0	MGI:1929813	calcium channel, voltage-dependent, alpha 2/delta subunit 2	Enables voltage-gated calcium channel activity. Involved in regulation of neurotransmitter receptor localization to postsynaptic specialization membrane. Acts upstream of or within several processes, including neuromuscular junction development; positive regulation of organ growth; and rhythmic synaptic transmission. Part of voltage-gated calcium channel complex. Is active in GABA-ergic synapse and presynaptic active zone membrane. Is expressed in several structures, including central nervous system; genitourinary system; heart; lip; and retina. Used to study epilepsy and idiopathic generalized epilepsy. Orthologous to human CACNA2D2 (calcium voltage-gated channel auxiliary subunit alpha2delta 2). <br> PHENOTYPE: Homozygotes for different mutant alleles show variable movement abnormalities including waddling, reeling or very slow gait, ataxia, and mild spike-wave seizures. While gross CNS abnormalities and demyelination are present in some mutant lines, they are not observed in others. [provided by MGI curators]
GERC	SENS	18	33200000	33300000	100000	130	33213397	4.19755	Camk4	intronic	protein_coding	0	MGI:88258	calcium/calmodulin-dependent protein kinase IV	Predicted to enable calcium-dependent protein serine/threonine kinase activity; calcium/calmodulin-dependent protein kinase activity; and calmodulin binding activity. Involved in postsynapse to nucleus signaling pathway and postsynaptic modulation of chemical synaptic transmission. Acts upstream of or within several processes, including neuron-neuron synaptic transmission; positive regulation of DNA-templated transcription; and positive regulation of protein export from nucleus. Located in cytoplasm and nucleus. Is active in GABA-ergic synapse and glutamatergic synapse. Is expressed in several structures, including alimentary system; brain; eye; genitourinary system; and hemolymphoid system gland. Human ortholog(s) of this gene implicated in cocaine dependence. Orthologous to human CAMK4 (calcium/calmodulin dependent protein kinase IV). <br> PHENOTYPE: Homozygotes for different targeted mutations show variable phenotypes, including reduced viability, male and/or female sterility, and mild to severe neurological and spatial memory disorders. [provided by MGI curators]
ITAC	TUNB	9	99000000	99100000	100000	708	99089364	4.41817	Cep70	intronic	protein_coding	0	MGI:1915371	centrosomal protein 70	Predicted to enable identical protein binding activity. Predicted to be involved in cilium assembly. Predicted to be located in centrosome. Predicted to be active in microtubule organizing center. Orthologous to human CEP70 (centrosomal protein 70). <br> PHENOTYPE: Mice homozygous for a null allele exhibit male infertility, azoospermia, teratozoospermia, and abnormal acrosome morphology. [provided by MGI curators]
FRAT	BENC	10	77800000	77900000	100000	249	77816240	4.08723	Cfap410	intronic	protein_coding	0	MGI:1915134	cilia and flagella associated protein 410	Acts upstream of or within cilium assembly and smoothened signaling pathway. Located in ciliary basal body and photoreceptor connecting cilium. Is expressed in several structures, including alimentary system; genitourinary system; nervous system; respiratory system; and sensory organ. Human ortholog(s) of this gene implicated in axial spondylometaphyseal dysplasia. Orthologous to human CFAP410 (cilia and flagella associated protein 410).
ITAC	TUNB	2	73400000	73500000	100000	272	73458445	4.27907	Chn1	intronic	protein_coding	0	MGI:1915674	chimerin 1	Enables ephrin receptor binding activity. Involved in ephrin receptor signaling pathway; motor neuron axon guidance; and regulation of axonogenesis. Is expressed in several structures, including alimentary system; brain; eye; genitourinary system; and immune system. Used to study Duane retraction syndrome. Human ortholog(s) of this gene implicated in Duane retraction syndrome. Orthologous to human CHN1 (chimerin 1). <br> PHENOTYPE: Mice homologous for a null allele exhibit transient postnatal size reduction, abnormal gait and abnormal innervation of the spinal cord. [provided by MGI curators]
FRAT	SENK	6	123100000	123200000	100000	764	123112725	4.23289	Clec4a2	intronic	protein_coding	0	MGI:1349412	C-type lectin domain family 4, member a2	Predicted to enable D-mannose binding activity; calcium ion binding activity; and pattern recognition receptor activity. Predicted to be involved in several processes, including antifungal innate immune response; negative regulation of tumor necrosis factor production; and plasmacytoid dendritic cell antigen processing and presentation. Predicted to be located in membrane. Predicted to be active in external side of plasma membrane. Orthologous to human CLEC4A (C-type lectin domain family 4 member A). <br> PHENOTYPE: Mice homozygous for a knock-out allele exhibit increased IgG2a, IgG2b and IgG3 levels, increased B cell proliferation, enlarged lymph nodes and degeneration of seminiferous tubules. [provided by MGI curators]
SPAC	MORT	5	100700000	100900000	200000	273	100811941	5.51945	Coq2	intronic	protein_coding	0	MGI:1919133	coenzyme Q2 4-hydroxybenzoate polyprenyltransferase	Predicted to enable 4-hydroxybenzoate polyprenyltransferase activity. Predicted to be involved in glycerol metabolic process and ubiquinone biosynthetic process. Located in mitochondrion. Is expressed in several structures, including brain; cardiovascular system; genitourinary system; gut; and integumental system. Human ortholog(s) of this gene implicated in primary coenzyme Q10 deficiency 1. Orthologous to human COQ2 (coenzyme Q2, polyprenyltransferase).
GERC	GABM	4	149600000	149700000	100000	227	149619618	4.37058	Ctnnbip1	intronic	protein_coding	0	MGI:1915756	catenin beta interacting protein 1	Enables beta-catenin binding activity. Involved in several processes, including negative regulation of canonical Wnt signaling pathway; negative regulation of smooth muscle cell proliferation; and regulation of DNA-templated transcription. Acts upstream of or within anterior/posterior pattern specification; branching involved in ureteric bud morphogenesis; and negative regulation of Wnt signaling pathway. Part of beta-catenin-ICAT complex. Is expressed in several structures, including alimentary system; brain; genitourinary system; immune system; and respiratory system. Orthologous to human CTNNBIP1 (catenin beta interacting protein 1). <br> PHENOTYPE: Homozygous null mice display neonatal lethality associated with rupture of the gut, posteriorized neural cell fate within the neural plate, abnormal craniofacial morphology, and renal agenesis due to arrest of ureteric bud branching. [provided by MGI curators]
SPAC	MORT	18	72300000	72500000	200000	139	72394490	4.13051	Dcc	intronic	protein_coding	0	MGI:94869	DCC netrin 1 receptor	Predicted to enable identical protein binding activity; netrin receptor activity; and transcription coactivator activity. Involved in postsynaptic modulation of chemical synaptic transmission. Acts upstream of or within generation of neurons. Located in axon. Is active in Schaffer collateral - CA1 synapse and postsynaptic density membrane. Is expressed in several structures, including alimentary system; central nervous system; genitourinary system; lung; and retina. Used to study essential thrombocythemia and polycythemia vera. Human ortholog(s) of this gene implicated in colorectal cancer; congenital mirror movement disorder; and esophagus squamous cell carcinoma. Orthologous to human DCC (DCC netrin 1 receptor). <br> PHENOTYPE: Homozygous animals show defects in axonal projections and hypothalamic development affecting both visual and neruoendocrine systems. Incidence of tumors increases in mutations preventing netrin-1 binding. [provided by MGI curators]
GERC	SENK	16	22300000	22500000	200000	727	22398936	5.11608	Dgkg	intronic	protein_coding	0	MGI:105060	diacylglycerol kinase, gamma	Enables ATP-dependent diacylglycerol kinase activity. Involved in several processes, including glycerolipid metabolic process; lipid phosphorylation; and negative regulation of phospholipase C/protein kinase C signal transduction. Predicted to be located in cytosol and membrane. Predicted to be active in plasma membrane. Is expressed in several structures, including alimentary system; cardiovascular system; central nervous system; integumental system; and sensory organ. Orthologous to human DGKG (diacylglycerol kinase gamma). <br> PHENOTYPE: Homozygous knockout leads to neurological deficits, including impaired motor coordination and reduced stride length, owing to Purkinje cell dysmorphology. [provided by MGI curators]
SPAC	MORT	13	9500000	9600000	100000	35	9519357	7.91919	Dip2c	intronic	protein_coding	0	MGI:1920179	disco interacting protein 2 homolog C	Is expressed in cerebral cortex. Orthologous to human DIP2C (disco interacting protein 2 homolog C). <br> PHENOTYPE: Mice homozygous for a null allele exhibit premature lethality. Mice homozygous for a hypomorph exhibit female infertility. [provided by MGI curators]
FRAF	TUNB	17	70500000	70600000	100000	676	70560452	4.48878	Dlgap1	intronic	protein_coding	0	MGI:1346065	DLG associated protein 1	Predicted to enable molecular adaptor activity and protein domain specific binding activity. Predicted to be a structural constituent of postsynaptic density. Predicted to be involved in several processes, including aggresome assembly; protein localization to synapse; and regulation of proteasomal protein catabolic process. Predicted to act upstream of or within chemical synaptic transmission. Located in postsynaptic density. Is expressed in cortical plate and hippocampus. Orthologous to human DLGAP1 (DLG associated protein 1). <br> PHENOTYPE: Mice homozygous for a knock-out allele exhibit deficits in sociability. [provided by MGI curators]
ITAC	TUNB	6	72900000	73100000	200000	638	72995437	4.46052	Dnah6	gene_proximal_5kb	protein_coding	0	MGI:107744	dynein, axonemal, heavy chain 6	Predicted to enable dynein intermediate chain binding activity; dynein light intermediate chain binding activity; and minus-end-directed microtubule motor activity. Predicted to be involved in cilium movement involved in cell motility. Predicted to act upstream of or within cilium movement. Predicted to be part of inner dynein arm. Predicted to be active in 9+2 motile cilium. Is expressed in choroid invagination; diencephalon roof plate; medulla oblongata part of 4th ventricle choroid plexus; metencephalon part of 4th ventricle choroid plexus; and node. Orthologous to human DNAH6 (dynein axonemal heavy chain 6).
SPAC	MORT	14	14400000	14500000	100000	192	14483811	6.3036	Dnase1l3	intronic	protein_coding	0	MGI:1314633	deoxyribonuclease 1-like 3	Enables endonuclease activity. Involved in several processes, including DNA catabolic process; neutrophil activation involved in immune response; and regulation of neutrophil mediated cytotoxicity. Acts upstream of or within apoptotic DNA fragmentation and programmed cell death involved in cell development. Located in nucleus. Orthologous to human DNASE1L3 (deoxyribonuclease 1L3). <br> PHENOTYPE: Mice homozygous for a knock-out allele exhibit impaired necrosis-associated internucleosomal DNA fragmentation. [provided by MGI curators]
GERC	SENK	19	25100000	25200000	100000	430	25164267	4.18068	Dock8	intronic	protein_coding	0	MGI:1921396	dedicator of cytokinesis 8	Enables guanyl-nucleotide exchange factor activity. Involved in dendritic cell migration; positive regulation of T cell migration; and positive regulation of establishment of T cell polarity. Acts upstream of or within immunological synapse formation and negative regulation of T cell apoptotic process. Located in cell leading edge. Is expressed in central nervous system; retina; and thymus primordium. Human ortholog(s) of this gene implicated in atopic dermatitis; bacterial infectious disease; hyper IgE recurrent infection syndrome 2; immune dysregulation-polyendocrinopathy-enteropathy-X-linked syndrome; and viral infectious disease (multiple). Orthologous to human DOCK8 (dedicator of cytokinesis 8). <br> PHENOTYPE: Mice homozygous for inactivating mutations of this gene exhibit loss of marginal zone B cells, decrease in peritoneal B1 cells and peripheral naive T cells, failure of sustained antibody response after immunization, failure of germinal center persistence, and failure of B cell affinity maturation. [provided by MGI curators]
GERC	MALB	6	85400000	85500000	100000	184	85493607	4.28325	Egr4	gene_proximal_5kb	protein_coding	3035	MGI:99252	early growth response 4	Predicted to enable DNA-binding transcription activator activity, RNA polymerase II-specific and RNA polymerase II cis-regulatory region sequence-specific DNA binding activity. Predicted to be involved in positive regulation of transcription by RNA polymerase II. Predicted to be located in nucleus. Is expressed in several structures, including central nervous system; genitourinary system; and tooth. Orthologous to human EGR4 (early growth response 4). <br> PHENOTYPE: Male homozygous null mice are viable but infertile due to an impairment of meiosis during spermatogenesis. Females are fertile and the gross anatomy of both sexes appears normal. [provided by MGI curators]
GERC	SENS	3	137000000	137100000	100000	616	137042644	5.14192	Emcn	gene_proximal_5kb	protein_coding	4179	MGI:1891716	endomucin	Predicted to enable carbohydrate binding activity. Acts upstream of or within hematopoietic stem cell homeostasis. Predicted to be located in plasma membrane. Is expressed in several structures, including cardiovascular system; early conceptus; hemolymphoid system; lung; and urinary system. Orthologous to human EMCN (endomucin).
GERC	BENC	3	137000000	137100000	100000	476	137042344	4.43135	Emcn	gene_proximal_5kb	protein_coding	4479	MGI:1891716	endomucin	Predicted to enable carbohydrate binding activity. Acts upstream of or within hematopoietic stem cell homeostasis. Predicted to be located in plasma membrane. Is expressed in several structures, including cardiovascular system; early conceptus; hemolymphoid system; lung; and urinary system. Orthologous to human EMCN (endomucin).
GERC	MALB	15	54600000	54700000	100000	388	54697533	4.37461	Enpp2	gene_proximal_5kb	protein_coding	4763	MGI:1321390	ectonucleotide pyrophosphatase/phosphodiesterase 2	Enables alkylglycerophosphoethanolamine phosphodiesterase activity; lysophospholipase activity; and metal ion binding activity. Involved in phosphatidylcholine catabolic process. Acts upstream of or within phospholipid metabolic process. Located in extracellular space. Is expressed in several structures, including alimentary system; central nervous system; genitourinary system; limb; and sensory organ. Orthologous to human ENPP2 (ectonucleotide pyrophosphatase/phosphodiesterase 2). <br> PHENOTYPE: Mice homozygous for a null mutation display embryonic lethality during organogenesis, absent yolk sac vasculature, abnormal vasculature, and variable penetrance of impaired embryo turning, edema, failure of chorioallantoic fusion, neural tube malformations, and abnormal forebrain development. [provided by MGI curators]
ITAC	TUNB	19	29500000	29700000	200000	465	29621854	5.3536	Ermp1	intronic	protein_coding	0	MGI:106250	endoplasmic reticulum metallopeptidase 1	Predicted to enable metal ion binding activity and metalloexopeptidase activity. Predicted to be involved in cellular response to oxidative stress; ovarian follicle development; and proteolysis. Predicted to act upstream of or within endoplasmic reticulum unfolded protein response. Predicted to be located in endoplasmic reticulum membrane. Is expressed in several structures, including alimentary system; brain; connective tissue; genitourinary system; and sensory organ. Orthologous to human ERMP1 (endoplasmic reticulum metallopeptidase 1). <br> PHENOTYPE: Mice homozygous for an ENU-induced mutation exhibit cardiovascular defects including double outlet right ventricle, aortic arch anomalies and vascular ring, as well as anopthalmia, renal dysplasia, and craniofacial anomalies including short snout, cleft palate and cleft lip. [provided by MGI curators]
FRAF	TUNB	16	22200000	22300000	100000	331	22210105	5.00949	Etv5	intronic	protein_coding	0	MGI:1096867	ets variant 5	Predicted to enable DNA-binding transcription activator activity, RNA polymerase II-specific and RNA polymerase II transcription regulatory region sequence-specific DNA binding activity. Acts upstream of or within several processes, including neuromuscular synaptic transmission; regulation of branching involved in mammary gland duct morphogenesis; and skeletal muscle acetylcholine-gated channel clustering. Predicted to be located in nucleoplasm. Predicted to be active in nucleus. Is expressed in several structures, including alimentary system; branchial arch; central nervous system; genitourinary system; and sensory organ. Used to study T-cell adult acute lymphocytic leukemia. Orthologous to human ETV5 (ETS variant transcription factor 5). <br> PHENOTYPE: Homozygous null mice display either male infertility, small testes, azoospermia, and failure to maintain spermatogonia or they are prenatally lethal. Preaxial polydactyly has also been observed. [provided by MGI curators]
SPAC	NIGN	1	175700000	175800000	100000	17	175737517	6.64703	Exo1	exonic_non_coding	protein_coding	0	MGI:1349427	exonuclease 1	Enables chromatin binding activity. Acts upstream of or within humoral immune response mediated by circulating immunoglobulin; isotype switching; and somatic hypermutation of immunoglobulin genes. Predicted to be located in nuclear body and plasma membrane. Predicted to be active in nucleus. Is expressed in several structures, including alimentary system; brain; genitourinary system; limb segment; and nose. Orthologous to human EXO1 (exonuclease 1). <br> PHENOTYPE: Homozygous mutation of this gene results in reduced life span, lymphoma development, and male/female sterilty due to defective meiosis. [provided by MGI curators]
FRAF	TUNB	17	7000000	7100000	100000	218	7014909	5.79399	Ezr	intronic	protein_coding	0	MGI:98931	ezrin	Enables disordered domain specific binding activity. Involved in several processes, including actin cytoskeleton organization; intestinal D-glucose absorption; and positive regulation of protein localization to plasma membrane. Acts upstream of or within establishment or maintenance of apical/basal cell polarity and receptor internalization. Located in several cellular components, including brush border; microvillus; and uropod. Is expressed in several structures, including alimentary system; brain; early conceptus; genitourinary system; and sensory organ. Orthologous to human EZR (ezrin). <br> PHENOTYPE: Homozygous null mice display postnatal lethality with abnormal intestinal villi morphology. Mice homozygous for a knock-down allele exhibit growth retardation, partial postnatal lethality, achlorhydria, and abnormal gastric parietal cell morphology and response to histamine stimulation. [provided by MGI curators]
SPAC	NIGN	5	21700000	21800000	100000	270	21714340	5.91306	Fbxl13	intronic	protein_coding	0	MGI:2443416	F-box and leucine-rich repeat protein 13	Predicted to be involved in SCF-dependent proteasomal ubiquitin-dependent protein catabolic process. Predicted to be located in centrosome; cytoplasm; and motile cilium. Predicted to be part of SCF ubiquitin ligase complex. Is expressed in brain; lung; and reproductive system. Orthologous to human FBXL13 (F-box and leucine rich repeat protein 13).
FRAT	SENK	6	91900000	92000000	100000	379	91971702	4.22022	Fgd5	intronic	protein_coding	0	MGI:2443369	FYVE, RhoGEF and PH domain containing 5	Predicted to enable guanyl-nucleotide exchange factor activity. Predicted to be located in plasma membrane. Predicted to be active in cytoplasm. Is expressed in several structures, including cardiovascular system; central nervous system; genitourinary system; hemolymphoid system gland; and sensory organ. Orthologous to human FGD5 (FYVE, RhoGEF and PH domain containing 5). <br> PHENOTYPE: Homozygous disruption of this gene leads to complete embryonic lethality during organogenesis. [provided by MGI curators]
FRAF	TUNB	3	37400000	37500000	100000	534	37412245	4.73379	Fgf2	intronic	protein_coding	0	MGI:95516	fibroblast growth factor 2	Enables growth factor activity. Involved in positive regulation of ERK1 and ERK2 cascade; positive regulation of protein phosphorylation; and stem cell development. Acts upstream of or within several processes, including nervous system development; positive regulation of cell differentiation; and positive regulation of cell population proliferation. Located in extracellular space. Is expressed in several structures, including alimentary system; central nervous system; extraembryonic component; genitourinary system; and sensory organ. Human ortholog(s) of this gene implicated in several diseases, including Parkinsonism; corneal neovascularization; diabetic neuropathy; gastric ulcer; and impotence. Orthologous to human FGF2 (fibroblast growth factor 2). <br> PHENOTYPE: Homozygotes for different null mutations are viable and have some or all of these traits: hypotension, thrombocytosis, impaired wound healing, and reductions in cortical neuronal density, vascular smooth muscle contractility and trabecular bone formation. [provided by MGI curators]
ITAC	TUNB	14	11600000	11700000	100000	243	11678493	4.54486	Fhit	intronic	protein_coding	0	MGI:1277947	fragile histidine triad gene	Predicted to enable several functions, including adenosine 5'-monophosphoramidase activity; adenylylsulfate-ammonia adenylyltransferase activity; and hydrolase activity, acting on acid anhydrides. Acts upstream of or within DNA replication. Located in cytoplasm. Is expressed in brain; genitourinary system; liver; mammary gland; and spleen. Used to study Muir-Torre syndrome. Human ortholog(s) of this gene implicated in carcinoma (multiple); invasive ductal carcinoma; reproductive organ cancer (multiple); and urinary bladder cancer. Orthologous to human FHIT (fragile histidine triad diadenosine triphosphatase). <br> PHENOTYPE: Both homozygotes and heterozygotes for a targeted null mutation exhibit a similarly increased incidence of both spontaneous and nitrosomethylbenzalamine-induced tumors. [provided by MGI curators]
SPAC	MORT	18	25200000	25300000	100000	199	25244363	4.03432	Fhod3	intronic	protein_coding	0	MGI:1925847	formin homology 2 domain containing 3	Predicted to enable actin filament binding activity. Acts upstream of or within cardiac myofibril assembly; negative regulation of actin filament polymerization; and sarcomere organization. Predicted to be located in striated muscle thin filament. Predicted to be active in cytoplasm and cytoskeleton. Is expressed in several structures, including central nervous system; genitourinary system; gut; heart; and musculoskeletal system. Human ortholog(s) of this gene implicated in familial hypertrophic cardiomyopathy. Orthologous to human FHOD3 (formin homology 2 domain containing 3). <br> PHENOTYPE: Mice homozygous for a knock-out reporter allele exhibit abnormal premyofibril maturation, impaired heart development, pericardial effusion and embryonic lethality. [provided by MGI curators]
FRAF	TUNB	6	99200000	99300000	100000	246	99254942	5.84534	Foxp1	intronic	protein_coding	0	MGI:1914004	forkhead box P1	Enables several functions, including DNA-binding transcription repressor activity, RNA polymerase II-specific; identical protein binding activity; and transcription coregulator binding activity. Involved in T follicular helper cell differentiation; nervous system development; and regulation of gene expression. Acts upstream of or within with a positive effect on regulation of androgen receptor signaling pathway. Acts upstream of or within several processes, including positive regulation of cell population proliferation; regulation of gene expression; and striated muscle tissue development. Located in nucleus. Is expressed in several structures, including alimentary system; brain; embryo mesenchyme; genitourinary system; and musculoskeletal system. Human ortholog(s) of this gene implicated in several diseases, including Barrett's esophagus; congenital heart disease; esophagus adenocarcinoma; intellectual disability-severe speech delay-mild dysmorphism syndrome; and peritonitis. Orthologous to human FOXP1 (forkhead box P1). <br> PHENOTYPE: Homozygous null mice display embryonic lethality with abnormal outflow tract septation, ventricular septal defects, abnormal cardiac valve morphology, decreased and irregular heart rate, thin ventricular compact zone, and edema. [provided by MGI curators]
GERC	BENC	5	96500000	96600000	100000	465	96523127	4.4365	Fras1	intronic	protein_coding	0	MGI:2385368	Fraser extracellular matrix complex subunit 1	Predicted to enable metal ion binding activity. Predicted to be an extracellular matrix structural constituent. Acts upstream of or within several processes, including embryonic limb morphogenesis; metanephros morphogenesis; and roof of mouth development. Located in basement membrane. Is expressed in several structures, including alimentary system; body cavity or lining; brain; sensory organ; and skin. Used to study Fraser syndrome and clubfoot. Human ortholog(s) of this gene implicated in Fraser syndrome 1. Orthologous to human FRAS1 (Fraser extracellular matrix complex subunit 1). <br> PHENOTYPE: Mice homozygous for mutations at this locus display a significant amount of embryonic lethality due to hemorrhaging of embryonic blisters. Survival is variable on genetic backgrounds. Kidney development is severely affected and syndactyly is common. [provided by MGI curators]
ITAC	TUNB	2	4000000	4100000	100000	493	4068243	4.80071	Frmd4a	intronic	protein_coding	0	MGI:1919850	FERM domain containing 4A	Enables protein-macromolecule adaptor activity. Involved in negative regulation of protein secretion. Acts upstream of or within establishment of epithelial cell polarity. Located in bicellular tight junction. Is expressed in heart; nervous system; paraxial mesenchyme; and thymus primordium. Orthologous to human FRMD4A (FERM domain containing 4A).
GERC	SENS	5	150100000	150600000	500000	1982	150202582	4.71314	Fry	intronic	protein_coding	0	MGI:2443895	FRY microtubule binding protein	Enables enzyme inhibitor activity. Involved in negative regulation of tubulin deacetylation. Predicted to be located in centrosome; cytoplasm; and spindle pole. Predicted to be active in cell cortex and site of polarized growth. Is expressed in several structures, including genitourinary system; nervous system; respiratory system cartilage; sensory organ; and skeleton. Orthologous to human FRY (FRY microtubule binding protein). <br> PHENOTYPE: Mice homozygous for an ENU induced allele that segregates with Kl<sup>m1Btlr</sup> exhibit short tibia, femur, and pelvis. [provided by MGI curators]
GERC	SENS	7	111100000	111200000	100000	741	111196468	4.0987	Galnt18	intronic	protein_coding	0	MGI:2446239	polypeptide N-acetylgalactosaminyltransferase 18	Predicted to enable polypeptide N-acetylgalactosaminyltransferase activity. Predicted to be involved in protein O-linked glycosylation. Predicted to be located in Golgi membrane. Predicted to be active in Golgi apparatus. Is expressed in several structures, including alimentary system; central nervous system; cranium; respiratory system; and sensory organ. Orthologous to human GALNT18 (polypeptide N-acetylgalactosaminyltransferase 18).
GERC	SENS	1	159800000	159900000	100000	287	159835475	4.01995	Gm31493	intronic	protein_coding	0	MGI:5590652	predicted gene, 31493
GERC	SENK	16	31300000	31500000	200000	707	31451437	4.55047	Gm536	intronic	protein_coding	0	MGI:2685382	predicted gene 536
SPAC	MORT	12	17900000	18000000	100000	59	17941151	5.29807	Gm9222	intronic	protein_coding	0	MGI:3647701	predicted gene 9222	Is expressed in brain and telencephalon.
SPAC	MORT	13	19800000	20000000	200000	763	19907300	5.86145	Gpr141b	gene_proximal_5kb	protein_coding	4286	MGI:2441809	G protein-coupled receptor 141B	Predicted to enable G protein-coupled receptor activity. Orthologous to human GPR141BP (G protein-coupled receptor 141B, pseudogene).
FRAF	TUNB	10	10700000	10800000	100000	392	10797443	4.96009	Grm1	intronic	protein_coding	0	MGI:1351338	glutamate receptor, metabotropic 1	Enables G protein-coupled neurotransmitter receptor activity involved in regulation of postsynaptic cytosolic calcium ion concentration and G protein-coupled receptor activity involved in regulation of postsynaptic membrane potential. Involved in several processes, including positive regulation of MAPK cascade; regulation of sensory perception of pain; and synaptic signaling via neuropeptide. Acts upstream of or within L-glutamate import across plasma membrane and cellular response to electrical stimulus. Located in dendrite; nucleus; and postsynaptic density. Is active in Schaffer collateral - CA1 synapse and glutamatergic synapse. Is expressed in several structures, including appendicular skeleton; eye; nervous system; testis; and tongue. Used to study autosomal recessive spinocerebellar ataxia 13; skin melanoma; and uveal melanoma. Human ortholog(s) of this gene implicated in autosomal recessive spinocerebellar ataxia 13 and spinocerebellar ataxia 44. Orthologous to human GRM1 (glutamate metabotropic receptor 1). <br> PHENOTYPE: Mice homozygous for null mutations show impairements in motor coordination, spatial learning, hippocampal mossy fiber long-term potentiation, and cerebellar long-term depression. Homozygotes for a spontaneous mutation are small and exhibit ataxia, kyphoscoliosis, albuminuria and glomerular damage. [provided by MGI curators]
GERC	SENS	17	27700000	27800000	100000	726	27717762	5.45537	Grm4	intronic	protein_coding	0	MGI:1351341	glutamate receptor, metabotropic 4	Predicted to enable adenylate cyclase inhibiting G protein-coupled glutamate receptor activity; calcium-dependent protein binding activity; and calmodulin binding activity. Involved in presynaptic modulation of chemical synaptic transmission. Acts upstream of or within chemical synaptic transmission and learning. Located in neuron projection. Is active in cerebellar granule cell to Purkinje cell synapse; parallel fiber to Purkinje cell synapse; and presynaptic active zone membrane. Is expressed in central nervous system; dorsal root ganglion; foot; sensory organ; and skeleton. Orthologous to human GRM4 (glutamate metabotropic receptor 4). <br> PHENOTYPE: Homozygous mutation of theis gene results in impaired motor learning, and reduced paired-pulse facilitation and post-tetanic potential. [provided by MGI curators]
GERC	MALB	17	27700000	27800000	100000	739	27717752	4.62031	Grm4	intronic	protein_coding	0	MGI:1351341	glutamate receptor, metabotropic 4	Predicted to enable adenylate cyclase inhibiting G protein-coupled glutamate receptor activity; calcium-dependent protein binding activity; and calmodulin binding activity. Involved in presynaptic modulation of chemical synaptic transmission. Acts upstream of or within chemical synaptic transmission and learning. Located in neuron projection. Is active in cerebellar granule cell to Purkinje cell synapse; parallel fiber to Purkinje cell synapse; and presynaptic active zone membrane. Is expressed in central nervous system; dorsal root ganglion; foot; sensory organ; and skeleton. Orthologous to human GRM4 (glutamate metabotropic receptor 4). <br> PHENOTYPE: Homozygous mutation of theis gene results in impaired motor learning, and reduced paired-pulse facilitation and post-tetanic potential. [provided by MGI curators]
SPAC	NIGN	7	125400000	125500000	100000	185	125490566	5.41679	Gsg1l	intronic	protein_coding	0	MGI:2685483	GSG1-like	Involved in regulation of postsynaptic neurotransmitter receptor internalization. Located in asymmetric synapse. Is active in Schaffer collateral - CA1 synapse and glutamatergic synapse. Is expressed in brain; chondrocranium; and neural tube. Orthologous to human GSG1L (GSG1 like).
SPAC	MORT	7	125200000	125600000	400000	418	125491592	8.37348	Gsg1l	intronic	protein_coding	0	MGI:2685483	GSG1-like	Involved in regulation of postsynaptic neurotransmitter receptor internalization. Located in asymmetric synapse. Is active in Schaffer collateral - CA1 synapse and glutamatergic synapse. Is expressed in brain; chondrocranium; and neural tube. Orthologous to human GSG1L (GSG1 like).
SPAC	NIGN	7	106100000	106400000	300000	1584	106229397	12.2367	Gvin3	intronic	protein_coding	0	MGI:3584360	GTPase, very large interferon inducible, family member 3
SPAC	MORT	7	106100000	106400000	300000	1660	106229397	14.0049	Gvin3	intronic	protein_coding	0	MGI:3584360	GTPase, very large interferon inducible, family member 3
GERC	SENK	13	23800000	23900000	100000	264	23880368	4.71195	H1f6	coding	protein_coding	0	MGI:1888530	H1.6 linker histone, cluster member	Enables double-stranded DNA binding activity. Acts upstream of or within binding activity of sperm to zona pellucida; flagellated sperm motility; and spermatogenesis. Located in condensed nuclear chromosome. Is expressed in several structures, including brain ventricular layer; orbito-sphenoid; rest of cerebellum marginal layer; testis; and thymus primordium. Orthologous to human H1-6 (H1.6 linker histone, cluster member). <br> PHENOTYPE: Homozygous null mice develop normally and exhibit normal testicular morphology, spermatogenesis and fertility. [provided by MGI curators]
SPAC	NIGN	17	34400000	34500000	100000	285	34497051	5.84116	H2-Aa	gene_proximal_5kb	protein_coding	4666	MGI:95895	histocompatibility 2, class II antigen A, alpha	Enables peptide antigen binding activity. Acts upstream of or within antigen processing and presentation of exogenous peptide antigen via MHC class II and positive regulation of T cell differentiation. Located in external side of plasma membrane and lysosome. Part of MHC class II protein complex. Is expressed in central nervous system; retina; and thymus primordium. Human ortholog(s) of this gene implicated in several diseases, including autoimmune disease (multiple); gastrointestinal system cancer (multiple); glomerulonephritis (multiple); hematologic cancer (multiple); and systemic scleroderma (multiple). Orthologous to human HLA-DQA1 (major histocompatibility complex, class II, DQ alpha 1) and HLA-DQA2 (major histocompatibility complex, class II, DQ alpha 2). <br> PHENOTYPE: Mice homozygous for a knock-out allele lack cell surface expression of MHC class II molecules on macrophages and show decreased CD4-positive T cell number, increased CD8-positive T cell number, thymus hyperplasia, enlarged lymph nodes, and altered splenocyte response to staphylococcal enterotoxin B. [provided by MGI curators]
SPAC	MORT	17	34400000	34500000	100000	367	34497237	4.0395	H2-Aa	gene_proximal_5kb	protein_coding	4480	MGI:95895	histocompatibility 2, class II antigen A, alpha	Enables peptide antigen binding activity. Acts upstream of or within antigen processing and presentation of exogenous peptide antigen via MHC class II and positive regulation of T cell differentiation. Located in external side of plasma membrane and lysosome. Part of MHC class II protein complex. Is expressed in central nervous system; retina; and thymus primordium. Human ortholog(s) of this gene implicated in several diseases, including autoimmune disease (multiple); gastrointestinal system cancer (multiple); glomerulonephritis (multiple); hematologic cancer (multiple); and systemic scleroderma (multiple). Orthologous to human HLA-DQA1 (major histocompatibility complex, class II, DQ alpha 1) and HLA-DQA2 (major histocompatibility complex, class II, DQ alpha 2). <br> PHENOTYPE: Mice homozygous for a knock-out allele lack cell surface expression of MHC class II molecules on macrophages and show decreased CD4-positive T cell number, increased CD8-positive T cell number, thymus hyperplasia, enlarged lymph nodes, and altered splenocyte response to staphylococcal enterotoxin B. [provided by MGI curators]
FRAF	TUNB	12	17700000	17900000	200000	1188	17820911	4.35408	Hpcal1	intronic	protein_coding	0	MGI:1855689	hippocalcin-like 1	Predicted to enable calcium ion binding activity. Predicted to be involved in regulation of signal transduction. Predicted to be located in membrane. Is expressed in several structures, including central nervous system; ganglia; and retina layer. Orthologous to human HPCAL1 (hippocalcin like 1). <br> PHENOTYPE: Mice homozygous for a null allele exhibit increased susceptibility to diethylnitrosamine/CCl4-induced liver tumors with increased lipid biosynthesis in tumors. [provided by MGI curators]
GERC	GABM	12	17700000	17800000	100000	497	17776786	6.41955	Hpcal1	intronic	protein_coding	0	MGI:1855689	hippocalcin-like 1	Predicted to enable calcium ion binding activity. Predicted to be involved in regulation of signal transduction. Predicted to be located in membrane. Is expressed in several structures, including central nervous system; ganglia; and retina layer. Orthologous to human HPCAL1 (hippocalcin like 1). <br> PHENOTYPE: Mice homozygous for a null allele exhibit increased susceptibility to diethylnitrosamine/CCl4-induced liver tumors with increased lipid biosynthesis in tumors. [provided by MGI curators]
GERC	BENC	12	17700000	17800000	100000	686	17776786	6.30976	Hpcal1	intronic	protein_coding	0	MGI:1855689	hippocalcin-like 1	Predicted to enable calcium ion binding activity. Predicted to be involved in regulation of signal transduction. Predicted to be located in membrane. Is expressed in several structures, including central nervous system; ganglia; and retina layer. Orthologous to human HPCAL1 (hippocalcin like 1). <br> PHENOTYPE: Mice homozygous for a null allele exhibit increased susceptibility to diethylnitrosamine/CCl4-induced liver tumors with increased lipid biosynthesis in tumors. [provided by MGI curators]
FRAT	GABM	9	54400000	54600000	200000	714	54496181	4.39839	Idh3a	intronic	protein_coding	0	MGI:1915084	isocitrate dehydrogenase 3 (NAD+) alpha	Predicted to enable isocitrate dehydrogenase (NAD+) activity and magnesium ion binding activity. Predicted to be involved in isocitrate metabolic process and tricarboxylic acid cycle. Located in mitochondrion and myelin sheath. Is expressed in several structures, including alimentary system; central nervous system; genitourinary system; respiratory system; and sensory organ. Human ortholog(s) of this gene implicated in retinitis pigmentosa 90. Orthologous to human IDH3A (isocitrate dehydrogenase (NAD(+)) 3 catalytic subunit alpha). <br> PHENOTYPE: Mice homozygous for an ENU-induced mutation exhibit progressive retinal degeneration and decreased visual acuity. Homozygous KO is early embryonic lethal. [provided by MGI curators]
FRAT	GABF	9	54400000	54600000	200000	850	54496181	4.79038	Idh3a	intronic	protein_coding	0	MGI:1915084	isocitrate dehydrogenase 3 (NAD+) alpha	Predicted to enable isocitrate dehydrogenase (NAD+) activity and magnesium ion binding activity. Predicted to be involved in isocitrate metabolic process and tricarboxylic acid cycle. Located in mitochondrion and myelin sheath. Is expressed in several structures, including alimentary system; central nervous system; genitourinary system; respiratory system; and sensory organ. Human ortholog(s) of this gene implicated in retinitis pigmentosa 90. Orthologous to human IDH3A (isocitrate dehydrogenase (NAD(+)) 3 catalytic subunit alpha). <br> PHENOTYPE: Mice homozygous for an ENU-induced mutation exhibit progressive retinal degeneration and decreased visual acuity. Homozygous KO is early embryonic lethal. [provided by MGI curators]
SPAC	NIGN	2	75800000	75900000	100000	228	75803712	4.29903	Ift70a2	gene_proximal_5kb	protein_coding	2803	MGI:3700200	intraflagellar transport 70A2	Predicted to enable intraciliary transport particle B binding activity. Predicted to be involved in intraciliary transport. Part of intraciliary transport particle B. Is expressed in several structures, including adrenal gland; aorta; brain; gut; and male reproductive gland or organ. Orthologous to human IFT70A (intraflagellar transport 70A) and IFT70B (intraflagellar transport 70B).
GERC	MALB	1	180200000	180300000	100000	383	180253535	4.10506	Itpkb	gene_proximal_5kb	protein_coding	1167	MGI:109235	inositol 1,4,5-trisphosphate 3-kinase B	Enables inositol-1,4,5-trisphosphate 3-kinase activity. Acts upstream of or within several processes, including common myeloid progenitor cell proliferation; negative regulation of neutrophil apoptotic process; and regulation of hemopoiesis. Located in cytosol; membrane; and nucleus. Is expressed in alimentary system; facial bone primordium; liver; nervous system; and urinary system. Orthologous to human ITPKB (inositol-trisphosphate 3-kinase B). <br> PHENOTYPE: Homozygous mutation of this gene results in a block of thymocyte development at the double positive stage. [provided by MGI curators]
GERC	SENK	19	25300000	25400000	100000	257	25308350	4.27055	Kank1	intronic	protein_coding	0	MGI:2147707	KN motif and ankyrin repeat domains 1	Predicted to enable beta-catenin binding activity. Predicted to be involved in several processes, including negative regulation of cellular component organization; negative regulation of substrate adhesion-dependent cell spreading; and regulation of signal transduction. Predicted to be located in nucleus and ruffle membrane. Predicted to be active in cytoplasm and cytoskeleton. Is expressed in several structures, including central nervous system; craniocervical region bone; limb; metanephros; and sensory organ. Human ortholog(s) of this gene implicated in spastic quadriplegic cerebral palsy 2. Orthologous to human KANK1 (KN motif and ankyrin repeat domains 1). <br> PHENOTYPE: Mice homozygous for a null allele display decreased prepulse inhibition and abnormal eye anterior chamber depth. Mice with loss of expression in the kidney display increased susceptibility to chemical induced kidney injury. [provided by MGI curators]
FRAF	TUNB	19	5600000	5700000	100000	193	5657548	4.45941	Kat5	intronic	protein_coding	0	MGI:1932051	K(lysine) acetyltransferase 5	Enables chromatin binding activity; histone acetyltransferase activity; and transcription coactivator activity. Involved in several processes, including nervous system development; positive regulation of regulatory T cell differentiation; and sperm DNA condensation. Acts upstream of or within positive regulation of transcription by RNA polymerase II. Part of NuA4 histone acetyltransferase complex and transcription regulator complex. Is expressed in several structures, including central nervous system; eye; genitourinary system; hemolymphoid system gland; and limb. Orthologous to human KAT5 (lysine acetyltransferase 5). <br> PHENOTYPE: Mice homozygous for a knock-out allele exhibit pre-implantation lethality. [provided by MGI curators]
GERC	MALB	8	26300000	26500000	200000	993	26400728	5.58209	Kcnu1	intronic	protein_coding	0	MGI:1202300	potassium channel, subfamily U, member 1	Enables potassium channel activity. Involved in fertilization and potassium ion transport. Acts upstream of or within establishment of localization in cell and protein stabilization. Located in plasma membrane. Is expressed in germ cell of testis. Human ortholog(s) of this gene implicated in spermatogenic failure 79. Orthologous to human KCNU1 (potassium calcium-activated channel subfamily U member 1). <br> PHENOTYPE: Homozygous male mutants are infertile with impaired sperm capacitation. [provided by MGI curators]
GERC	SENK	6	129800000	129900000	100000	345	129803420	4.01375	Klra17	gene_proximal_5kb	protein_coding	4696	MGI:2180674	killer cell lectin-like receptor, subfamily A, member 17	Enables MHC class I protein binding activity. Predicted to be active in cell surface. <br> PHENOTYPE: Mice homozygous for a knock-in allele exhibit reduced plasmacytoid dendritic cell number and function. [provided by MGI curators]
SPAC	MORT	11	99800000	100000000	200000	1001	99924506	4.95411	Krt34	gene_proximal_5kb	protein_coding	3666	MGI:1309994	keratin 34	Predicted to enable structural molecule activity. Predicted to be involved in epithelial cell differentiation and intermediate filament organization. Predicted to be located in intermediate filament. Predicted to be active in cytoskeleton. Orthologous to human KRT34 (keratin 34).
GERC	SENS	5	66900000	67000000	100000	550	66932454	4.3918	Limch1	intronic	protein_coding	0	MGI:1924819	LIM and calponin homology domains 1	Predicted to enable myosin II head/neck binding activity. Predicted to be involved in several processes, including cytoplasmic actin-based contraction involved in cell motility; positive regulation of stress fiber assembly; and regulation of focal adhesion assembly. Predicted to be located in cytoplasm. Predicted to be part of myosin II complex. Predicted to be active in stress fiber. Is expressed in several structures, including cardiovascular system; gonad; gut; hemolymphoid system gland; and nervous system. Orthologous to human LIMCH1 (LIM and calponin homology domains 1). <br> PHENOTYPE: Mice homozygous for a deletion of the six exons encoding the muscle-specific isoform, exclusively express the fetal predominant isoform in adult skeletal muscle and show decreased grip strength, muscle weakness, deficits in skeletal muscle force generation, and defects in calcium-handling during myofiber stimulation. [provided by MGI curators]
ITAC	TUNB	16	10700000	10800000	100000	368	10785174	4.58102	Litaf	intronic	protein_coding	0	MGI:1929512	LPS-induced TN factor	Predicted to enable several functions, including DNA-binding transcription activator activity, RNA polymerase II-specific; WW domain binding activity; and zinc ion binding activity. Acts upstream of or within cellular response to lipopolysaccharide; negative regulation of non-canonical NF-kappaB signal transduction; and regulation of macrophage cytokine production. Predicted to be located in several cellular components, including Golgi apparatus; bounding membrane of organelle; and cytoplasmic side of plasma membrane. Predicted to be active in cytoplasmic side of late endosome membrane; cytoplasmic side of lysosomal membrane; and nucleus. Is expressed in several structures, including central nervous system; genitourinary system; retina nuclear layer; submandibular gland primordium; and tooth. Used to study Charcot-Marie-Tooth disease type 1C. Human ortholog(s) of this gene implicated in Charcot-Marie-Tooth disease type 1C. Orthologous to human LITAF (lipopolysaccharide induced TNF factor). <br> PHENOTYPE: Homozygous ablation of this gene in macrophages results in reduced cytokine secretion in response to LPS stimulation, and increased resistance to LPS-induced septic shock. Knockout and certain mutations result in lysosome and endosome morphological anomalies, leading to exosome secretion defects. [provided by MGI curators]
SPAC	NIGN	17	75300000	75500000	200000	170	75402610	4.50561	Ltbp1	intronic	protein_coding	0	MGI:109151	latent transforming growth factor beta binding protein 1	Predicted to enable several functions, including microfibril binding activity; receptor ligand inhibitor activity; and transforming growth factor beta binding activity. Acts upstream of or within aorta development; coronary vasculature development; and ventricular septum development. Located in microfibril. Is expressed in several structures, including embryo mesenchyme; forebrain; genitourinary system; heart; and integumental system. Human ortholog(s) of this gene implicated in cutis laxa. Orthologous to human LTBP1 (latent transforming growth factor beta binding protein 1). <br> PHENOTYPE: Mice homozygous for a null allele exhibit embryonic and neonatal lethality associated with defects in the aortic arch and outflow tract. [provided by MGI curators]
GERC	SENK	10	59400000	59500000	100000	538	59433141	4.2032	Mcu	intronic	protein_coding	0	MGI:3026965	mitochondrial calcium uniporter	Enables calcium channel activity. Involved in mitochondrial calcium ion transmembrane transport and positive regulation of mitochondrial calcium ion concentration. Located in mitochondrion. Part of calcium channel complex. Is expressed in several structures, including central nervous system; genitourinary system; gut; heart; and limb segment. Orthologous to human MCU (mitochondrial calcium uniporter). <br> PHENOTYPE: Mice homozygous for a gene trap allele exhibit impaired calcium-induced permeability transition pore opening, decreased body size and weight, decreased exercise endurance and decreased grip strength. [provided by MGI curators]
GERC	GABM	9	64300000	64500000	200000	642	64369908	5.3755	Megf11	intronic	protein_coding	0	MGI:1920951	multiple EGF-like-domains 11	Predicted to enable scavenger receptor activity. Involved in homotypic cell-cell adhesion and retina layer formation. Predicted to be located in basolateral plasma membrane. Is expressed in heart; nervous system; and retina layer. Orthologous to human MEGF11 (multiple EGF like domains 11). <br> PHENOTYPE: Mice homozygous for a targeted allele exhibit abnormal spacing of horizontal cells. [provided by MGI curators]
GERC	GABF	9	64300000	64400000	100000	483	64369908	4.51254	Megf11	intronic	protein_coding	0	MGI:1920951	multiple EGF-like-domains 11	Predicted to enable scavenger receptor activity. Involved in homotypic cell-cell adhesion and retina layer formation. Predicted to be located in basolateral plasma membrane. Is expressed in heart; nervous system; and retina layer. Orthologous to human MEGF11 (multiple EGF like domains 11). <br> PHENOTYPE: Mice homozygous for a targeted allele exhibit abnormal spacing of horizontal cells. [provided by MGI curators]
GERC	SENK	16	32500000	32700000	200000	1004	32612331	4.20634	Muc20	intronic	protein_coding	0	MGI:2385039	mucin 20	Predicted to enable identical protein binding activity. Acts upstream of or within hepatocyte growth factor receptor signaling pathway and positive regulation of MAPK cascade. Predicted to be located in basal plasma membrane; cytosol; and mitochondrial outer membrane. Is expressed in lung; metanephros; and submandibular gland. Human ortholog(s) of this gene implicated in IgA glomerulonephritis. Orthologous to human MUC20 (mucin 20, cell surface associated).
GERC	SENS	7	141300000	141400000	100000	325	141349412	4.38511	Muc5ac	intronic	protein_coding	0	MGI:104697	mucin 5, subtypes A and C, tracheobronchial/gastric	Acts upstream of or within maintenance of lens transparency. Located in extracellular space. Is expressed in male reproductive gland or organ; nasal cavity epithelium; respiratory system; and stomach. Used to study dry eye syndrome. Human ortholog(s) of this gene implicated in chronic obstructive pulmonary disease and dry eye syndrome. Orthologous to human MUC5AC (mucin 5AC, oligomeric mucus/gel-forming). <br> PHENOTYPE: Mice homozygous for a knock-out allele exhibit increased susceptibility to T. muris infection with persistent worm burden, goblet cell hyperplasia, and increased serum IFN-gamma despite a normal TH2-type immune response. A portion of mice show corneal opacity and poor tear quality. [provided by MGI curators]
SPAC	NIGN	4	58300000	58400000	100000	178	58348713	4.26719	Musk	intronic	protein_coding	0	MGI:103581	muscle, skeletal, receptor tyrosine kinase	Enables PDZ domain binding activity and protein tyrosine kinase activity. Involved in several processes, including positive regulation of Rac protein signal transduction; positive regulation of protein modification process; and positive regulation of skeletal muscle acetylcholine-gated channel clustering. Acts upstream of or within several processes, including neuromuscular junction development; positive regulation of motor neuron apoptotic process; and regulation of synaptic assembly at neuromuscular junction. Located in neuromuscular junction and postsynaptic membrane. Is expressed in several structures, including decidua; embryo mesenchyme; limb; nervous system; and skeletal musculature. Used to study congenital myasthenic syndrome 9. Human ortholog(s) of this gene implicated in congenital myasthenic syndrome 9 and fetal akinesia deformation sequence syndrome 1. Orthologous to human MUSK (muscle associated receptor tyrosine kinase). <br> PHENOTYPE: Homozygotes for a targeted null mutation lack neuromuscular synapses and spontaneous movement, and die at birth of respiratory failure. [provided by MGI curators]
FRAF	TUNB	18	74600000	74700000	100000	252	74673809	4.84468	Myo5b	intronic	protein_coding	0	MGI:106598	myosin VB	Predicted to enable several functions, including ATP hydrolysis activity; ionotropic glutamate receptor binding activity; and small GTPase binding activity. Involved in modulation of chemical synaptic transmission. Acts upstream of or within protein transmembrane transport. Located in brush border. Is active in Schaffer collateral - CA1 synapse. Is expressed in central nervous system; genitourinary system; gut; heart; and skeletal muscle. Used to study microvillus inclusion disease. Human ortholog(s) of this gene implicated in microvillus inclusion disease and progressive familial intrahepatic cholestasis. Orthologous to human MYO5B (myosin VB). <br> PHENOTYPE: Homozygous null mice show perinatal mortality, diarrhea, intestinal microvillus atrophy and the presence of microvillus inclusion bodies, resembling phenotype of Microvillus Inclusion Disease. [provided by MGI curators]
FRAT	GABM	2	32300000	32400000	100000	219	32348418	4.44226	Naif1	gene_proximal_5kb	protein_coding	1448	MGI:1918504	nuclear apoptosis inducing factor 1	Predicted to be involved in negative regulation of cell growth and regulation of mitochondrial membrane permeability involved in apoptotic process. Predicted to be located in cytosol; nucleoplasm; and plasma membrane. Predicted to be active in nucleus. Orthologous to human NAIF1 (nuclear apoptosis inducing factor 1).
GERC	SENK	6	122800000	123000000	200000	804	122858644	4.86426	Necap1	intronic	protein_coding	0	MGI:1914852	NECAP endocytosis associated 1	Involved in endocytosis. Located in clathrin-coated pit. Part of clathrin vesicle coat. Human ortholog(s) of this gene implicated in developmental and epileptic encephalopathy 21. Orthologous to human NECAP1 (NECAP endocytosis associated 1).
GERC	MALB	6	122800000	122900000	100000	261	122858644	4.42167	Necap1	intronic	protein_coding	0	MGI:1914852	NECAP endocytosis associated 1	Involved in endocytosis. Located in clathrin-coated pit. Part of clathrin vesicle coat. Human ortholog(s) of this gene implicated in developmental and epileptic encephalopathy 21. Orthologous to human NECAP1 (NECAP endocytosis associated 1).
FRAT	SENS	8	22600000	22700000	100000	260	22610463	6.64332	Nek5	intronic	protein_coding	0	MGI:2142824	NIMA (never in mitosis gene a)-related expressed kinase 5	Enables protein kinase activity. Acts upstream of or within positive regulation of cysteine-type endopeptidase activity and positive regulation of striated muscle cell differentiation. Is expressed in choroid invagination; diencephalon roof plate; medulla oblongata part of 4th ventricle choroid plexus; and metencephalon part of 4th ventricle choroid plexus. Orthologous to human NEK5 (NIMA related kinase 5). <br> PHENOTYPE: Mice homozygous for an ENU-induced mutation exhibit progressive hearing impairment. [provided by MGI curators]
FRAF	TUNB	14	38200000	38300000	100000	485	38271302	4.18816	Nrg3	intronic	protein_coding	0	MGI:1097165	neuregulin 3	Enables chemorepellent activity. Involved in ERBB4-ERBB4 signaling pathway and synapse assembly. Acts upstream of or within several processes, including intracellular signal transduction; mammary placode formation; and regulation of cell migration. Is active in extracellular space and glutamatergic synapse. Is expressed in several structures, including embryo mesenchyme; epidermis; mammary gland primordium; nervous system; and testis. Used to study schizophrenia. Orthologous to human NRG3 (neuregulin 3). <br> PHENOTYPE: Mutations in this gene result in abnormal, genetic background specific, mammary gland development. Male mice homozygous for a knock-out allele show novelty-induced hyperactivity, decreased prepulse inhibition, and impaired cued conditioning behavior. [provided by MGI curators]
SPAC	NIGN	14	38200000	38300000	100000	331	38235182	6.7847	Nrg3	intronic	protein_coding	0	MGI:1097165	neuregulin 3	Enables chemorepellent activity. Involved in ERBB4-ERBB4 signaling pathway and synapse assembly. Acts upstream of or within several processes, including intracellular signal transduction; mammary placode formation; and regulation of cell migration. Is active in extracellular space and glutamatergic synapse. Is expressed in several structures, including embryo mesenchyme; epidermis; mammary gland primordium; nervous system; and testis. Used to study schizophrenia. Orthologous to human NRG3 (neuregulin 3). <br> PHENOTYPE: Mutations in this gene result in abnormal, genetic background specific, mammary gland development. Male mice homozygous for a knock-out allele show novelty-induced hyperactivity, decreased prepulse inhibition, and impaired cued conditioning behavior. [provided by MGI curators]
SPAC	MORT	14	38200000	38300000	100000	304	38236264	5.03871	Nrg3	intronic	protein_coding	0	MGI:1097165	neuregulin 3	Enables chemorepellent activity. Involved in ERBB4-ERBB4 signaling pathway and synapse assembly. Acts upstream of or within several processes, including intracellular signal transduction; mammary placode formation; and regulation of cell migration. Is active in extracellular space and glutamatergic synapse. Is expressed in several structures, including embryo mesenchyme; epidermis; mammary gland primordium; nervous system; and testis. Used to study schizophrenia. Orthologous to human NRG3 (neuregulin 3). <br> PHENOTYPE: Mutations in this gene result in abnormal, genetic background specific, mammary gland development. Male mice homozygous for a knock-out allele show novelty-induced hyperactivity, decreased prepulse inhibition, and impaired cued conditioning behavior. [provided by MGI curators]
SPAC	NIGN	4	118600000	118700000	100000	206	118666076	4.34703	Or10ak12	coding	protein_coding	0	MGI:3031168	olfactory receptor family 10 subfamily AK member 12	Predicted to enable olfactory receptor activity. Predicted to be involved in detection of chemical stimulus involved in sensory perception of smell. Predicted to be active in plasma membrane.
SPAC	MORT	4	118600000	118700000	100000	239	118666087	5.22641	Or10ak12	coding	protein_coding	0	MGI:3031168	olfactory receptor family 10 subfamily AK member 12	Predicted to enable olfactory receptor activity. Predicted to be involved in detection of chemical stimulus involved in sensory perception of smell. Predicted to be active in plasma membrane.
GERC	GABF	2	86700000	86800000	100000	621	86725895	4.04932	Or8h7	gene_proximal_5kb	protein_coding	3387	MGI:3030931	olfactory receptor family 8 subfamily H member 7	Predicted to enable odorant binding activity and olfactory receptor activity. Predicted to be involved in G protein-coupled receptor signaling pathway and sensory perception of smell. Predicted to be located in membrane. Orthologous to human OR8H1 (olfactory receptor family 8 subfamily H member 1); OR8H2 (olfactory receptor family 8 subfamily H member 2); and OR8H3 (olfactory receptor family 8 subfamily H member 3).
SPAC	MORT	8	128200000	128300000	100000	43	128288299	6.04024	Pard3	intronic	protein_coding	0	MGI:2135608	par-3 family cell polarity regulator	Predicted to enable identical protein binding activity; phosphatidylinositol phosphate binding activity; and protein phosphatase binding activity. Involved in several processes, including negative regulation of peptidyl-threonine phosphorylation; positive regulation of myelination; and positive regulation of receptor internalization. Acts upstream of or within several processes, including apical constriction; centrosome localization; and wound healing, spreading of cells. Located in several cellular components, including Schmidt-Lanterman incisure; internode region of axon; and lateral loop. Is expressed in several structures, including alimentary system; central nervous system; genitourinary system; respiratory system; and sensory organ. Orthologous to human PARD3 (par-3 family cell polarity regulator). <br> PHENOTYPE: Mice homozygous for a null allele exhibit embryonic lethality at E12.5 associated with growth retardation, abnormal heart development, and abnormal epicardial cell development. [provided by MGI curators]
FRAF	TUNB	19	29400000	29500000	100000	360	29406323	5.06619	Pdcd1lg2	intronic	protein_coding	0	MGI:1930125	programmed cell death 1 ligand 2	Acts upstream of or within negative regulation of T cell proliferation and positive regulation of T cell proliferation. Predicted to be located in plasma membrane. Predicted to be active in external side of plasma membrane. Is expressed in several structures, including alimentary system epithelium; forebrain; nose; retina; and skin. Orthologous to human PDCD1LG2 (programmed cell death 1 ligand 2). <br> PHENOTYPE: Mice homozygous for disruptions in this gene have dendritic cells that display a diminished ability to activate CD4+ T cells. [provided by MGI curators]
SPAC	NIGN	6	32300000	32400000	100000	340	32351719	6.95152	Plxna4	intronic	protein_coding	0	MGI:2179061	plexin A4	Enables semaphorin receptor activity. Involved in several processes, including maintenance of synapse structure; nervous system development; and semaphorin-plexin signaling pathway. Acts upstream of or within nervous system development; regulation of axon extension involved in axon guidance; and regulation of negative chemotaxis. Is active in cerebellar climbing fiber to Purkinje cell synapse. Is expressed in several structures, including alimentary system; nervous system; and sensory organ. Orthologous to human PLXNA4 (plexin A4). <br> PHENOTYPE: Homozygous null mice exhibit defective trajecotory and projection of peripheral sensory axons and sympathetic ganglion axons and the formation of the anterior commissure and the barrels. [provided by MGI curators]
SPAC	MORT	6	32300000	32400000	100000	373	32351719	5.5085	Plxna4	intronic	protein_coding	0	MGI:2179061	plexin A4	Enables semaphorin receptor activity. Involved in several processes, including maintenance of synapse structure; nervous system development; and semaphorin-plexin signaling pathway. Acts upstream of or within nervous system development; regulation of axon extension involved in axon guidance; and regulation of negative chemotaxis. Is active in cerebellar climbing fiber to Purkinje cell synapse. Is expressed in several structures, including alimentary system; nervous system; and sensory organ. Orthologous to human PLXNA4 (plexin A4). <br> PHENOTYPE: Homozygous null mice exhibit defective trajecotory and projection of peripheral sensory axons and sympathetic ganglion axons and the formation of the anterior commissure and the barrels. [provided by MGI curators]
GERC	SENS	8	110100000	110200000	100000	658	110140570	6.62457	Pmfbp1	intronic	protein_coding	0	MGI:1930136	polyamine modulated factor 1 binding protein 1	Involved in spermatogenesis. Acts upstream of or within several processes, including protein-containing complex assembly; regulation of protein localization; and spermatid development. Located in cytoplasm and sperm head-tail coupling apparatus. Is active in sperm flagellum and sperm head. Is expressed in central nervous system; dorsal root ganglion; and neural retina. Used to study male infertility and spermatogenic failure 31. Human ortholog(s) of this gene implicated in spermatogenic failure 31. Orthologous to human PMFBP1 (polyamine modulated factor 1 binding protein 1). <br> PHENOTYPE: Male mice homozygous for a null allele are infertile due to acephalic spermatozoa. [provided by MGI curators]
GERC	GABF	8	110100000	110200000	100000	571	110140570	4.14736	Pmfbp1	intronic	protein_coding	0	MGI:1930136	polyamine modulated factor 1 binding protein 1	Involved in spermatogenesis. Acts upstream of or within several processes, including protein-containing complex assembly; regulation of protein localization; and spermatid development. Located in cytoplasm and sperm head-tail coupling apparatus. Is active in sperm flagellum and sperm head. Is expressed in central nervous system; dorsal root ganglion; and neural retina. Used to study male infertility and spermatogenic failure 31. Human ortholog(s) of this gene implicated in spermatogenic failure 31. Orthologous to human PMFBP1 (polyamine modulated factor 1 binding protein 1). <br> PHENOTYPE: Male mice homozygous for a null allele are infertile due to acephalic spermatozoa. [provided by MGI curators]
FRAT	MALB	10	45000000	45100000	100000	821	45008144	4.40948	Prep	intronic	protein_coding	0	MGI:1270863	prolyl endopeptidase	Enables metallocarboxypeptidase activity. Involved in angiotensin maturation. Located in cytoplasm and nucleus. Is active in extracellular region. Is expressed in several structures, including cranial ganglion; genitourinary system; heart ventricle; thymus primordium; and vibrissa. Orthologous to human PREP (prolyl endopeptidase). <br> PHENOTYPE: Mice homozygous for a gene trap allele exhibit sex-dependent resistance to diet-induced obesity and adiposity. Mice heterozygous for a gene trap allele exhibit maternal inheritance influenced increase in body weight, organ weight, and adiposity. [provided by MGI curators]
ITAC	TUNB	17	11600000	11700000	100000	837	11675043	4.43703	Prkn	intronic	protein_coding	0	MGI:1355296	parkin RBR E3 ubiquitin protein ligase	Enables ubiquitin protein ligase activity. Involved in several processes, including negative regulation of intrinsic apoptotic signaling pathway; positive regulation of dendrite extension; and positive regulation of protein linear polyubiquitination. Acts upstream of or within several processes, including catecholamine metabolic process; chemical synaptic transmission; and startle response. Located in mitochondrion; neuron projection; and nucleus. Part of protein-containing complex. Is active in dopaminergic synapse. Is expressed in several structures, including face; nervous system; pancreas; sensory organ; and skeleton. Used to study Parkinson's disease 2. Human ortholog(s) of this gene implicated in Parkinson's disease; Parkinson's disease 2; lung cancer; and ovarian cancer. Orthologous to human PRKN (parkin RBR E3 ubiquitin protein ligase). <br> PHENOTYPE: Dopamine and glutatamate transmission are impaired in some targeted null mice, resulting in decreased exploratory behavior. These mice show decreased body weight and temperature. Park2 is inactivated as part of a large deletion in the quaking mouse, a dysmyelinating mutant with a pronounced tremor. [provided by MGI curators]
SPAC	MORT	16	62700000	62800000	100000	103	62739461	7.01083	Pros1	intronic	protein_coding	0	MGI:1095733	protein S (alpha)	Predicted to enable calcium ion binding activity. Involved in positive regulation of phosphatidylinositol 3-kinase/protein kinase B signal transduction. Located in extracellular space. Is expressed in several structures, including brain; frenulum; liver; and tooth. Human ortholog(s) of this gene implicated in autosomal dominant thrombophilia due to protein S deficiency; autosomal recessive thrombophilia due to protein S deficiency; cerebral infarction; and protein S deficiency. Orthologous to human PROS1 (protein S). <br> PHENOTYPE: Mice homozygous for a knock-out allele exhibit neonatal lethality associated with thrombosis, hemorrhage, and thrombocytopenia. [provided by MGI curators]
SPAC	MORT	14	40600000	40800000	200000	227	40724833	5.29828	Prxl2a	intronic	protein_coding	0	MGI:1917814	peroxiredoxin like 2A	Predicted to enable antioxidant activity. Predicted to be involved in regulation of osteoclast differentiation. Located in mitochondrion. Is expressed in several structures, including alimentary system; ganglia; lung; sensory organ; and urinary system. Orthologous to human PRXL2A (peroxiredoxin like 2A). <br> PHENOTYPE: Mice homozygous for a knock-out allele exhibit reduced circulating adipokine levels and decreased collagen deposition in adipose tissue along with mild adipocyte ER stress and hyperinsulinemia. [provided by MGI curators]
GERC	GABF	2	90300000	90400000	100000	264	90383348	4.09663	Ptprj	intronic	protein_coding	0	MGI:104574	protein tyrosine phosphatase receptor type J	Enables protein tyrosine phosphatase activity. Involved in several processes, including regulation of cell migration; regulation of protein phosphorylation; and regulation of signal transduction. Acts upstream of or within heart development; oligodendrocyte differentiation; and vasculogenesis. Located in immunological synapse and ruffle membrane. Is expressed in midbrain; renal calyx; renal pelvis; and superior colliculus. Human ortholog(s) of this gene implicated in colorectal cancer; lung adenocarcinoma; lung squamous cell carcinoma; and thrombocytopenia. Orthologous to human PTPRJ (protein tyrosine phosphatase receptor type J). <br> PHENOTYPE: Mice homozygous for a null allele die in utero displaying severe growth retardation and cardiovascular defects. Homozygotes for a second null allele are viable, fertile and healthy with no spontaneous tumor formation. Homozygotes for a third null allele show sterility and a block B cell development. [provided by MGI curators]
GERC	GABM	9	117500000	117700000	200000	727	117610728	4.93354	Rbms3	intronic	protein_coding	0	MGI:2444477	RNA binding motif, single stranded interacting protein	Enables mRNA 3'-UTR binding activity. Acts upstream of or within positive regulation of translation. Predicted to be located in cytoplasm. Predicted to be part of ribonucleoprotein complex. Predicted to be active in cytosol and nucleus. Is expressed in several structures, including central nervous system; genitourinary system; gut; liver; and olfactory epithelium. Orthologous to human RBMS3 (RNA binding motif single stranded interacting protein 3).
SPAC	MORT	12	75300000	75400000	100000	205	75355826	4.79011	Rhoj	intronic	protein_coding	0	MGI:1931551	ras homolog family member J	Predicted to enable GTP binding activity; GTPase activity; and protein kinase binding activity. Involved in actin cytoskeleton organization. Acts upstream of or within Rho protein signal transduction; regulation of cell shape; and retina vasculature morphogenesis in camera-type eye. Predicted to be active in plasma membrane. Is expressed in several structures, including cardiovascular system; central nervous system; genitourinary system; retina; and vertebral axis musculature. Orthologous to human RHOJ (ras homolog family member J). <br> PHENOTYPE: Mice homozygous for a knock-out allele exhibit a slight delay in radial growth in the retina and empty basement membrane sleeves. [provided by MGI curators]
ITAC	TUNB	9	55500000	55600000	100000	429	55586047	4.11479	Scaper	intronic	protein_coding	0	MGI:1925976	S phase cyclin A-associated protein in the ER	Acts upstream of or within antral ovarian follicle growth; seminiferous tubule development; and spermatogenesis. Located in nucleus; ooplasm; and sperm head. Is expressed in brain; early conceptus; eye; and genitourinary system. Orthologous to human SCAPER (S-phase cyclin A associated protein in the ER). <br> PHENOTYPE: Mice homozygous for a null mutation display male infertility, absence of spermatogenesis, reduced testes size and weight, reduced female fertility and ovarian follicle abnormalities. [provided by MGI curators]
SPAC	NIGN	5	74600000	74700000	100000	430	74674644	5.71933	Scfd2	intronic	protein_coding	0	MGI:2443446	Sec1 family domain containing 2	Predicted to be involved in intracellular protein transport and vesicle-mediated transport. Orthologous to human SCFD2 (sec1 family domain containing 2).
SPAC	MORT	5	74600000	74700000	100000	478	74631105	6.22238	Scfd2	intronic	protein_coding	0	MGI:2443446	Sec1 family domain containing 2	Predicted to be involved in intracellular protein transport and vesicle-mediated transport. Orthologous to human SCFD2 (sec1 family domain containing 2).
SPAC	MORT	11	117200000	117300000	100000	212	117255917	4.2314	Septin9	gene_proximal_5kb	protein_coding	2765	MGI:1858222	septin 9	Predicted to enable GTPase activity and molecular adaptor activity. Predicted to be involved in cytoskeleton-dependent cytokinesis and protein localization. Part of septin complex. Is expressed in several structures, including branchial arch; embryo ectoderm; embryo mesenchyme; inner ear; and integumental system. Human ortholog(s) of this gene implicated in brachial plexus neuritis and colorectal cancer. Orthologous to human SEPTIN9 (septin 9). <br> PHENOTYPE: Mice homozygous for a targeted allele exhibit embryonic lethality around E10 with generalized apoptotic degeneration. [provided by MGI curators]
FRAT	GABM	2	32500000	32700000	200000	303	32639070	4.49808	Sh2d3c	intronic	protein_coding	0	MGI:1351631	SH2 domain containing 3C	Predicted to enable transmembrane receptor protein tyrosine kinase adaptor activity. Predicted to be involved in cell surface receptor protein tyrosine kinase signaling pathway and small GTPase-mediated signal transduction. Predicted to act upstream of or within signal transduction. Predicted to be located in cytosol. Orthologous to human SH2D3C (SH2 domain containing 3C). <br> PHENOTYPE: Mice homozygous for a knock-out allele exhibit neonatal lethality with absence of gastric milk. Surviving mice exhibit abnormal olfactory bulb innervation, fewer gonadotrophin positive cells in the hypothalamus, and decreased testes size. [provided by MGI curators]
GERC	SENS	13	24000000	24100000	100000	618	24027087	4.3953	Slc17a3	intronic	protein_coding	0	MGI:2389216	solute carrier family 17 (sodium phosphate), member 3	Predicted to enable several functions, including toxin transmembrane transporter activity; urate transmembrane transporter activity; and voltage-gated monoatomic anion channel activity. Predicted to be involved in urate metabolic process; urate transport; and xenobiotic detoxification by transmembrane export across the plasma membrane. Predicted to be located in endoplasmic reticulum membrane; perinuclear region of cytoplasm; and plasma membrane. Predicted to be active in apical plasma membrane. Is expressed in several structures, including liver and urinary system. Human ortholog(s) of this gene implicated in gout. Orthologous to human SLC17A3 (solute carrier family 17 member 3). <br> PHENOTYPE: Homozygous null mice show abnormal urinary excretion of endogenous metabolites and abnormal plasma levels of various endogenous metabolites. [provided by MGI curators]
GERC	SENK	13	24000000	24100000	100000	589	24026970	5.11569	Slc17a3	intronic	protein_coding	0	MGI:2389216	solute carrier family 17 (sodium phosphate), member 3	Predicted to enable several functions, including toxin transmembrane transporter activity; urate transmembrane transporter activity; and voltage-gated monoatomic anion channel activity. Predicted to be involved in urate metabolic process; urate transport; and xenobiotic detoxification by transmembrane export across the plasma membrane. Predicted to be located in endoplasmic reticulum membrane; perinuclear region of cytoplasm; and plasma membrane. Predicted to be active in apical plasma membrane. Is expressed in several structures, including liver and urinary system. Human ortholog(s) of this gene implicated in gout. Orthologous to human SLC17A3 (solute carrier family 17 member 3). <br> PHENOTYPE: Homozygous null mice show abnormal urinary excretion of endogenous metabolites and abnormal plasma levels of various endogenous metabolites. [provided by MGI curators]
FRAT	SENS	2	122200000	122400000	200000	400	122342129	6.23384	Slc28a2b	intronic	protein_coding	0	MGI:3702173	solute carrier family 28 member 2b	Predicted to enable neurotransmitter transmembrane transporter activity and nucleoside transmembrane transporter activity. Predicted to be involved in several processes, including nucleoside transport; protein localization to cell surface; and purine nucleobase transmembrane transport. Predicted to be located in apicolateral plasma membrane; coated vesicle; and vesicle membrane. Predicted to be active in plasma membrane. Orthologous to human SLC28A2 (solute carrier family 28 member 2).
FRAT	MALB	2	122300000	122400000	100000	252	122342129	4.67327	Slc28a2b	intronic	protein_coding	0	MGI:3702173	solute carrier family 28 member 2b	Predicted to enable neurotransmitter transmembrane transporter activity and nucleoside transmembrane transporter activity. Predicted to be involved in several processes, including nucleoside transport; protein localization to cell surface; and purine nucleobase transmembrane transport. Predicted to be located in apicolateral plasma membrane; coated vesicle; and vesicle membrane. Predicted to be active in plasma membrane. Orthologous to human SLC28A2 (solute carrier family 28 member 2).
FRAT	GABM	2	122300000	122400000	100000	143	122329729	4.77246	Slc28a2b	intronic	protein_coding	0	MGI:3702173	solute carrier family 28 member 2b	Predicted to enable neurotransmitter transmembrane transporter activity and nucleoside transmembrane transporter activity. Predicted to be involved in several processes, including nucleoside transport; protein localization to cell surface; and purine nucleobase transmembrane transport. Predicted to be located in apicolateral plasma membrane; coated vesicle; and vesicle membrane. Predicted to be active in plasma membrane. Orthologous to human SLC28A2 (solute carrier family 28 member 2).
GERC	SENS	15	82100000	82200000	100000	357	82134888	4.84145	Smim45	gene_proximal_5kb	protein_coding	1784	MGI:1923755	small integral membrane protein 45	Predicted to be involved in neuron maturation. Predicted to be located in cytoplasm and nucleus. Is expressed in cerebral cortex. Orthologous to human SMIM45 (small integral membrane protein 45).
ITAC	TUNB	16	15700000	15800000	100000	99	15774806	4.12455	Spidr	intronic	protein_coding	0	MGI:1924834	scaffolding protein involved in DNA repair	Predicted to be involved in several processes, including cellular response to camptothecin; cellular response to hydroxyurea; and regulation of double-strand break repair. Predicted to be active in nuclear chromosome and nucleoplasm. Human ortholog(s) of this gene implicated in 46 XX gonadal dysgenesis. Orthologous to human SPIDR (scaffold protein involved in DNA repair).
GERC	GABM	1	12900000	13000000	100000	752	12909040	4.19182	Sulf1	intronic	protein_coding	0	MGI:2138563	sulfatase 1	Enables N-acetylglucosamine-6-sulfatase activity. Involved in several processes, including esophagus smooth muscle contraction; glomerular filtration; and skeletal system development. Located in plasma membrane. Is expressed in several structures, including alimentary system; central nervous system; limb; lower urogenital tract; and sensory organ. Orthologous to human SULF1 (sulfatase 1). <br> PHENOTYPE: Mice homozygous for a null allele display a slight increase in mortality early in life. [provided by MGI curators]
GERC	SENK	19	55100000	55200000	100000	438	55169625	4.36207	Tectb	intronic	protein_coding	0	MGI:109574	tectorin beta	An extracellular matrix structural constituent. Predicted to act upstream of or within sensory perception of sound. Located in extracellular matrix. Is expressed in inner ear. Orthologous to human TECTB (tectorin beta). <br> PHENOTYPE: Homozygotes for a null allele show an enlarged tectorial membrane with a disrupted striated-sheet matrix, absence of the marginal band, and low-frequency hearing loss. However, basilar-membrane and neural tuning are both enhanced in high-frequency cochlear regions, with little loss in sensitivity. [provided by MGI curators]
GERC	BENC	2	129800000	129900000	100000	427	129889459	4.27067	Tgm3	intronic	protein_coding	0	MGI:98732	transglutaminase 3, E polypeptide	Predicted to enable calcium ion binding activity; protein-glutamine gamma-glutamyltransferase activity; and structural molecule activity. Predicted to be involved in keratinocyte differentiation and peptide cross-linking. Located in collagen-containing extracellular matrix. Is expressed in several structures, including alimentary system; genitourinary system; integumental system; musculoskeletal system; and nervous system. Orthologous to human TGM3 (transglutaminase 3). <br> PHENOTYPE: Mice homozygous for an ENU or null mutation exhibit rough-looking, curly hair. Null mutants display delayed skin barrier formation, loss of vibrissae, and brittle hairs. [provided by MGI curators]
GERC	GABM	9	60000000	60100000	100000	241	60040393	4.47873	Thsd4	intronic	protein_coding	0	MGI:2672033	thrombospondin, type I, domain containing 4	Predicted to enable hydrolase activity. Acts upstream of or within elastic fiber assembly. Located in microfibril. Is expressed in several structures, including alimentary system; cardiovascular system; connective tissue; forebrain; and metatarsal bone. Human ortholog(s) of this gene implicated in thoracic aortic aneurysm. Orthologous to human THSD4 (thrombospondin type 1 domain containing 4). <br> PHENOTYPE: Heterozygous mice for a knock-out allele show progressive dilatation of the thoracic aorta. [provided by MGI curators]
SPAC	NIGN	5	38400000	38500000	100000	325	38423846	6.15438	Tmem128	intronic	protein_coding	0	MGI:1913559	transmembrane protein 128	Predicted to be located in membrane. Orthologous to human TMEM128 (transmembrane protein 128).
SPAC	MORT	5	38400000	38500000	100000	417	38423846	5.00098	Tmem128	intronic	protein_coding	0	MGI:1913559	transmembrane protein 128	Predicted to be located in membrane. Orthologous to human TMEM128 (transmembrane protein 128).
GERC	SENS	5	139700000	139800000	100000	347	139794185	4.11824	Tmem184a	coding	protein_coding	0	MGI:2385897	transmembrane protein 184a	Predicted to enable heparin binding activity and transmembrane transporter activity. Acts upstream of or within germ-line sex determination; regulation of protein localization; and regulation of secretion. Located in early endosome membrane and secretory granule membrane. Is expressed in several structures, including exocrine gland; gonad; gut; lung; and nose. Orthologous to human TMEM184A (transmembrane protein 184A).
GERC	SENK	15	58600000	58700000	100000	327	58661552	4.28462	Tmem65	intronic	protein_coding	0	MGI:1922118	transmembrane protein 65	Involved in cardiac conduction; cardiac ventricle development; and regulation of cardiac conduction. Located in intercalated disc and plasma membrane. Is expressed in dentate gyrus subgranular zone. Orthologous to human TMEM65 (transmembrane protein 65).
GERC	MALB	15	54100000	54200000	100000	713	54142986	4.13986	Tnfrsf11b	gene_proximal_5kb	protein_coding	1285	MGI:109587	tumor necrosis factor receptor superfamily, member 11b (osteoprotegerin)	Enables heparan sulfate binding activity. Involved in negative regulation of osteoclast differentiation. Acts upstream of or within extracellular matrix organization; negative regulation of odontogenesis of dentin-containing tooth; and negative regulation of tumor necrosis factor-mediated signaling pathway. Located in extracellular matrix. Is expressed in several structures, including arterial system; bone; gut; hemolymphoid system gland; and placenta. Used to study osteoporosis. Human ortholog(s) of this gene implicated in Paget's disease of bone; Paget's disease of bone 5; and osteoarthritis. Orthologous to human TNFRSF11B (TNF receptor superfamily member 11b). <br> PHENOTYPE: Homozygote null mice have abnormal bone remodeling that results in severe osteoperosis with increased risk of fractures and growth retardation. Progressive hearing loss also results due to abnormal remodeling of the otic capsule. [provided by MGI curators]
SPAC	NIGN	1	135700000	135800000	100000	268	135715773	7.00273	Tnni1	intronic	protein_coding	0	MGI:105073	troponin I, skeletal, slow 1	Predicted to enable actin binding activity. Acts upstream of or within transition between fast and slow fiber and ventricular cardiac muscle tissue morphogenesis. Predicted to be part of troponin complex. Is expressed in several structures, including alimentary system; brain; diaphragm; musculature; and otocyst. Orthologous to human TNNI1 (troponin I1, slow skeletal type).
SPAC	MORT	1	135700000	135800000	100000	170	135715773	6.60634	Tnni1	intronic	protein_coding	0	MGI:105073	troponin I, skeletal, slow 1	Predicted to enable actin binding activity. Acts upstream of or within transition between fast and slow fiber and ventricular cardiac muscle tissue morphogenesis. Predicted to be part of troponin complex. Is expressed in several structures, including alimentary system; brain; diaphragm; musculature; and otocyst. Orthologous to human TNNI1 (troponin I1, slow skeletal type).
GERC	SENK	17	34900000	35000000	100000	218	34930871	4.35512	Tnxb	intronic	protein_coding	0	MGI:1932137	tenascin XB	Enables collagen binding activity and heparin binding activity. Acts upstream of or within several processes, including collagen fibril organization; regulation of JNK cascade; and triglyceride metabolic process. Located in extracellular matrix and extracellular space. Is expressed in several structures, including alimentary system; endocrine gland; genitourinary system; heart and pericardium; and immune system. Human ortholog(s) of this gene implicated in Ehlers-Danlos syndrome and vesicoureteral reflux. Orthologous to human TNXB (tenascin XB). <br> PHENOTYPE: Homozygous null mice have stretchy skin, similar to patients with human Ehlers-Danlos syndrome. [provided by MGI curators]
SPAC	NIGN	10	31200000	31300000	100000	265	31219125	7.6693	Tpd52l1	intronic	protein_coding	0	MGI:1298386	tumor protein D52-like 1	Predicted to enable protein homodimerization activity. Predicted to be involved in G2/M transition of mitotic cell cycle and positive regulation of signal transduction. Predicted to be located in early endosome and perinuclear region of cytoplasm. Predicted to be active in cytoplasm. Is expressed in brain; limb bud; otic capsule; and temporal bone petrous part. Orthologous to human TPD52L1 (TPD52 like 1).
SPAC	MORT	10	31200000	31300000	100000	57	31219355	5.97033	Tpd52l1	intronic	protein_coding	0	MGI:1298386	tumor protein D52-like 1	Predicted to enable protein homodimerization activity. Predicted to be involved in G2/M transition of mitotic cell cycle and positive regulation of signal transduction. Predicted to be located in early endosome and perinuclear region of cytoplasm. Predicted to be active in cytoplasm. Is expressed in brain; limb bud; otic capsule; and temporal bone petrous part. Orthologous to human TPD52L1 (TPD52 like 1).
GERC	SENS	6	29700000	29800000	100000	166	29706112	4.43127	Tspan33	intronic	protein_coding	0	MGI:1919012	tetraspanin 33	Enables enzyme binding activity. Involved in pore complex assembly; protein localization to plasma membrane; and protein maturation. Located in cell surface and tetraspanin-enriched microdomain. Part of pore complex. Is expressed in embryo; liver; and liver lobe. Orthologous to human TSPAN33 (tetraspanin 33). <br> PHENOTYPE: Mice homozygous for a null mutation display anemia and partial penetrance of red blood cell abnormalities, splenomegaly, monocytosis, thrombocytopenia, reticulocytosis, and extramedullary hematopoiesis. [provided by MGI curators]
GERC	SENS	3	138300000	138500000	200000	855	138457187	4.37211	Tspan5	intronic	protein_coding	0	MGI:1928096	tetraspanin 5	Enables enzyme binding activity. Involved in protein maturation. Predicted to be located in actin cytoskeleton and nucleoplasm. Predicted to be active in plasma membrane. Is expressed in several structures, including brain; heart; inner ear; limb; and physiological umbilical hernia. Orthologous to human TSPAN5 (tetraspanin 5).
ITAC	TUNB	5	111300000	111500000	200000	749	111369184	4.47445	Ttc28	intronic	protein_coding	0	MGI:2140873	tetratricopeptide repeat domain 28	Predicted to enable kinase binding activity. Predicted to be involved in regulation of mitotic cell cycle. Predicted to be located in microtubule cytoskeleton and midbody. Is expressed in several structures, including central nervous system; genitourinary system; heart; and retina. Orthologous to human TTC28 (tetratricopeptide repeat domain 28).
GERC	GABF	3	100800000	100900000	100000	345	100857602	4.61661	Ttf2	coding	protein_coding	0	MGI:1921294	transcription termination factor, RNA polymerase II	Predicted to enable ATP-dependent activity, acting on DNA. Predicted to be involved in DNA repair. Predicted to be located in cytosol. Predicted to be part of spliceosomal complex. Predicted to be active in nucleus. Is expressed in cerebral cortex ventricular layer; olfactory cortex ventricular layer; and telencephalon ventricular layer. Orthologous to human TTF2 (transcription termination factor 2).
FRAF	TUNB	9	73800000	73900000	100000	361	73830261	5.27567	Unc13c	intronic	protein_coding	0	MGI:2149021	unc-13 homolog C	Predicted to enable calmodulin binding activity and syntaxin-1 binding activity. Involved in negative regulation of synaptic plasticity and synaptic vesicle exocytosis. Acts upstream of or within chemical synaptic transmission. Is active in calyx of Held and parallel fiber to Purkinje cell synapse. Is expressed in several structures, including brain; limb interdigital region; molar; olfactory epithelium; and spinal cord mantle layer. Orthologous to human UNC13C (unc-13 homolog C). <br> PHENOTYPE: Homozygous mutant mice demonstrate an impaired ability to learn complex motor tasks, putatively due to an observed increase in paired-pulse facilitation. [provided by MGI curators]
FRAF	TUNB	13	67000000	67100000	100000	895	67048336	4.38554	Uqcrb	gene_proximal_5kb	protein_coding	303	MGI:1914780	ubiquinol-cytochrome c reductase binding protein	Predicted to be involved in mitochondrial electron transport, ubiquinol to cytochrome c. Located in mitochondrion. Part of respiratory chain complex III. Is active in mitochondrial inner membrane. Is expressed in several structures, including alimentary system; cranium; heart; integumental system; and nervous system. Human ortholog(s) of this gene implicated in inherited metabolic disorder and mitochondrial complex III deficiency nuclear type 3. Orthologous to human UQCRB (ubiquinol-cytochrome c reductase binding protein).
GERC	MALB	1	188400000	188500000	100000	573	188453860	5.13089	Ush2a	intronic	protein_coding	0	MGI:1341292	usherin	Enables collagen binding activity; identical protein binding activity; and myosin binding activity. Involved in hair cell differentiation. Acts upstream of or within several processes, including establishment of protein localization; inner ear auditory receptor cell differentiation; and photoreceptor cell maintenance. Located in several cellular components, including periciliary membrane compartment; photoreceptor connecting cilium; and stereocilium membrane. Part of USH2 complex and stereocilia ankle link complex. Is expressed in sensory organ and testis. Used to study Usher syndrome type 2A. Human ortholog(s) of this gene implicated in Usher syndrome (multiple); nonsyndromic deafness; and retinitis pigmentosa (multiple). Orthologous to human USH2A (usherin). <br> PHENOTYPE: Mice homozygous for a knock-out allele display progressive retinal photoreceptor degeneration along with significantly reduced a- and b-wave amplitudes, and a moderate but nonprogressive high-frequency hearing loss associated with widespread loss of outer hair cells in the basal turn of the cochlea. [provided by MGI curators]
GERC	GABM	12	116000000	116100000	100000	178	116048680	4.35771	Vipr2	intronic	protein_coding	0	MGI:107166	vasoactive intestinal peptide receptor 2	Predicted to enable G protein-coupled receptor activity and peptide hormone binding activity. Predicted to be involved in adenylate cyclase-activating G protein-coupled receptor signaling pathway and negative regulation of smooth muscle cell proliferation. Predicted to be active in plasma membrane. Is expressed in several structures, including alimentary system; brain; respiratory system; retina; and skeleton. Orthologous to human VIPR2 (vasoactive intestinal peptide receptor 2). <br> PHENOTYPE: Homozygotes for a targeted null mutation exhibit enhanced delayed-type hypersensitivity (type IV) and reduced immediate-type hypersensitivity (type I). [provided by MGI curators]
GERC	SENK	19	55300000	55400000	100000	161	55307410	5.28777	Vti1a	intronic	protein_coding	0	MGI:1855699	vesicle transport through interaction with t-SNAREs 1A	Predicted to enable SNAP receptor activity and SNARE binding activity. Predicted to be involved in several processes, including Golgi vesicle transport; endosomal transport; and voluntary musculoskeletal movement. Predicted to be located in several cellular components, including autophagosome; cytoplasmic vesicle; and neuronal cell body. Predicted to be part of SNARE complex. Predicted to be active in several cellular components, including Golgi apparatus; cytoplasmic vesicle membrane; and hippocampal mossy fiber to CA3 synapse. Is expressed in several structures, including adipose tissue; alimentary system; genitourinary system; hemolymphoid system; and nervous system. Orthologous to human VTI1A (vesicle transport through interaction with t-SNAREs 1A). <br> PHENOTYPE: Mice homozygous for a knock-out allele are viable and fertile. [provided by MGI curators]
GERC	GABM	19	55300000	55400000	100000	171	55307410	4.56215	Vti1a	intronic	protein_coding	0	MGI:1855699	vesicle transport through interaction with t-SNAREs 1A	Predicted to enable SNAP receptor activity and SNARE binding activity. Predicted to be involved in several processes, including Golgi vesicle transport; endosomal transport; and voluntary musculoskeletal movement. Predicted to be located in several cellular components, including autophagosome; cytoplasmic vesicle; and neuronal cell body. Predicted to be part of SNARE complex. Predicted to be active in several cellular components, including Golgi apparatus; cytoplasmic vesicle membrane; and hippocampal mossy fiber to CA3 synapse. Is expressed in several structures, including adipose tissue; alimentary system; genitourinary system; hemolymphoid system; and nervous system. Orthologous to human VTI1A (vesicle transport through interaction with t-SNAREs 1A). <br> PHENOTYPE: Mice homozygous for a knock-out allele are viable and fertile. [provided by MGI curators]
SPAC	NIGN	5	65300000	65500000	200000	478	65353414	4.8659	Wdr19	gene_proximal_5kb	protein_coding	3624	MGI:2443231	WD repeat domain 19	Acts upstream of or within several processes, including chordate embryonic development; embryonic organ development; and myotome development. Located in motile cilium and photoreceptor connecting cilium. Part of intraciliary transport particle A. Is expressed in several structures, including alimentary system; genitourinary system; hemolymphoid system gland; liver; and lung. Used to study ciliopathy. Human ortholog(s) of this gene implicated in several diseases, including Caroli disease; Senior-Loken syndrome; asphyxiating thoracic dystrophy 5; cranioectodermal dysplasia 4; and nephronophthisis 13. Orthologous to human WDR19 (WD repeat domain 19). <br> PHENOTYPE: Mice homozygous for a transgenic gene disruption exhibit embryonic lethality at E10. [provided by MGI curators]
FRAF	TUNB	18	64000000	64100000	100000	544	64092000	4.64339	Wdr7	intronic	protein_coding	0	MGI:1860197	WD repeat domain 7	Acts upstream of or within hematopoietic progenitor cell differentiation. Predicted to be active in synaptic vesicle. Is expressed in nervous system; sensory organ; and testis. Orthologous to human WDR7 (WD repeat domain 7).
FRAF	TUNB	7	117000000	117100000	100000	390	117013350	5.18617	Xylt1	intronic	protein_coding	0	MGI:2451073	xylosyltransferase 1	Enables protein xylosyltransferase activity. Involved in chondroitin sulfate biosynthetic process; embryonic skeletal system development; and ossification involved in bone maturation. Acts upstream of or within cellular response to heat. Located in Golgi cis cisterna. Is active in Golgi apparatus. Is expressed in lens. Human ortholog(s) of this gene implicated in Desbuquois dysplasia; pseudoxanthoma elasticum; and type 1 diabetes mellitus. Orthologous to human XYLT1 (xylosyltransferase 1). <br> PHENOTYPE: Mice homozygous for an ENU-induced allele exhibit partial preweaning lethality, impaired chondrocyte maturation and decreased skeletal length. [provided by MGI curators]
FRAF	TUNB	16	10900000	11000000	100000	177	10961516	4.11369	Zc3h7a	intronic	protein_coding	0	MGI:2445044	zinc finger CCCH type containing 7 A	Predicted to enable miRNA binding activity. Predicted to be involved in miRNA processing. Predicted to act upstream of with a positive effect on post-transcriptional regulation of gene expression. Is expressed in Meckel's cartilage; embryo mesenchyme; and skeleton. Orthologous to human ZC3H7A (zinc finger CCCH-type containing 7A).
GERC	GABF	5	7300000	7400000	100000	126	7387440	4.72328	Zfp804b	intronic	protein_coding	0	MGI:2685287	zinc finger protein 804B	Predicted to be active in nucleus. Orthologous to human ZNF804B (zinc finger protein 804B).

### Sheet: Table S10
Table S10. Results of Gene Ontology enrichment analyses for the main BayPass, XP-EHH, and introgression candidate-gene sets. GO enrichment was tested separately for each candidate-gene set using matched scan-specific background universes. For BayPass and XP-EHH analyses, candidate and background genes correspond to the respective selection-scan gene sets and callable scan-specific universes. For introgression analyses, candidate genes were defined from high-confidence introgression windows supported by both M. spretus donor panels (SPSP and SPMO). To reduce gene-density bias from broad 250-kb windows, introgression GO tests were performed using a single representative protein-coding gene per window, assigned as the gene overlapping the window midpoint or, when absent, the nearest protein-coding gene within 5 kb. The corresponding introgression background universes were generated using the same representative-gene rule across all analyzable windows for each population set or African invasion group. The table reports the number of genes entered in each analysis, the number successfully mapped to GO annotations, the number of GO terms tested for each ontology category, and the number of terms remaining significant after FDR correction at FDR < 0.05. No GO term was significant for the BayPass or XP-EHH candidate-gene sets, whereas a limited number of Biological Process and Molecular Function terms were significant for introgression-derived gene sets.
Gene set	Ontology category	N candidate genes	N universe genes	Mapped candidates	Mapped universe	N terms tested	N sig FDR < 0.05
BayPass Africa-only	BP	146	19242	145	19218	6838	0
BayPass Africa-only	CC	146	19242	145	19218	870	0
BayPass Africa-only	MF	146	19242	145	19218	1472	0
BayPass All-populations	BP	150	19237	150	19213	6838	0
BayPass All-populations	CC	150	19237	150	19213	870	0
BayPass All-populations	MF	150	19237	150	19213	1472	0
XP-EHH Africa	BP	53	18765	53	18744	6809	0
XP-EHH Africa	CC	53	18765	53	18744	863	0
XP-EHH Africa	MF	53	18765	53	18744	1458	0
Introgression Africa	BP	204	6184	204	6174	4200	3
Introgression Africa	CC	204	6184	204	6174	514	0
Introgression Africa	MF	204	6184	204	6174	809	1
Introgression Europe	BP	133	6184	133	6174	4200	1
Introgression Europe	CC	133	6184	133	6174	514	0
Introgression Europe	MF	133	6184	133	6174	809	1
Introgression Africa Iberian	BP	95	6184	95	6174	4200	0
Introgression Africa Iberian	CC	95	6184	95	6174	514	0
Introgression Africa Iberian	MF	95	6184	95	6174	809	0
Introgression Africa Mediterranean	BP	43	6184	43	6174	4200	1
Introgression Africa Mediterranean	CC	43	6184	43	6174	514	0
Introgression Africa Mediterranean	MF	43	6184	43	6174	809	1
Introgression Africa North-European	BP	125	6184	125	6174	4200	3
Introgression Africa North-European	CC	125	6184	125	6174	514	0
Introgression Africa North-European	MF	125	6184	125	6174	809	1

### Sheet: Table S11
Table S11. Summary of 𝑓3​-based treeness tests performed for African and European Mus musculus domesticus target populations using the two M. spretus donor panels, SPSP and SPMO. The table reports the total number of tested configurations (N_tests), the number of negative 𝑓3 ​values recovered (N negative), the number of significantly negative tests (N signif negative, defined as Z<−1.96), the minimum observed 𝑓3​ value, the corresponding minimum Z-score, and the alternative M. m. domesticus source population yielding the strongest admixture signal (best source). Significantly negative 𝑓3​ values indicate that the target population is genetically intermediate between the tested M. spretus donor and the alternative M. m. domesticus source, consistent with admixture.
Target	M. spretus	N tests	N negative	N signif negative	𝑓3​	Z	Source
BENC	SPMO	13	10	7	-0.003995	-7.528	GERC
MALB	SPMO	13	9	7	-0.0080827	-29.6798	SENK
TUNB	SPMO	13	4	4	-0.0050569	-22.9166	ITAC
FRAF	SPMO	13	2	2	-0.0035349	-21.2916	ITAC
GERC	SPMO	13	0	0	-0.0021073	-8.51927	FRAT
SENS	SPMO	13	0	0	0.00029371	1.26137	FRAT
SENK	SPMO	13	0	0	0.00076541	3.97983	SENS
GABF	SPMO	13	0	0	0.00797715	12.6948	GABM
GABM	SPMO	13	0	0	0.0139298	20.411	GABF
ITAC	SPMO	13	0	0	0.0101221	25.787	SPAC
FRAT	SPMO	13	0	0	0.0152396	37.2824	NIGN
NIGN	SPMO	13	0	0	0.0351337	37.855	SPAC
MORT	SPMO	13	0	0	0.0240055	39.4138	NIGN
SPAC	SPMO	13	0	0	0.0284889	43.97	NIGN
BENC	SPSP	13	10	6	-0.0039013	-7.39662	GERC
MALB	SPSP	13	8	6	-0.0080811	-29.7023	SENK
TUNB	SPSP	13	4	4	-0.005048	-23.0989	ITAC
FRAF	SPSP	13	2	2	-0.003535	-21.5646	ITAC
GERC	SPSP	13	0	0	-0.0020929	-8.25456	FRAT
SENS	SPSP	13	0	0	0.00037874	1.54639	FRAT
SENK	SPSP	13	0	0	0.00076394	3.9713	SENS
GABF	SPSP	13	0	0	0.00805273	12.8821	GABM
GABM	SPSP	13	0	0	0.0138542	20.4129	GABF
ITAC	SPSP	13	0	0	0.0102299	25.4202	SPAC
FRAT	SPSP	13	0	0	0.0152252	37.2016	NIGN
NIGN	SPSP	13	0	0	0.0351791	37.9447	SPAC
MORT	SPSP	13	0	0	0.0241088	39.2417	NIGN
SPAC	SPSP	13	0	0	0.0283857	43.8354	NIGN

### Sheet: Table S12
Table S12. Results of the 𝑓3 admixture test performed for African and European Mus musculus domesticus target populations using both M. spretus donor panels. For each test, the table reports the target M. m. domesticus population, the M. spretus donor panel used (SPMO and SPSP), the M. m. domesticus source population, the 𝑓3 estimate, the block-jackknife mean, its standard error, and the corresponding Z-score. Significantly negative 𝑓3 values provide evidence of admixture in the target population between the M. spretus donor and the tested M. m. domesticus source population. Following conventional thresholds, Z scores < −1.65 were considered significant at the 95% level, whereas non-significant results indicate no formal support for admixture under this test configuration.
Target ID	M. spretus	Source ID	Estimate	bjack mean	bjack s.e.	Z-score
MALB	SPMO	SENK	-0.0080827	-0.008083	0.00027234	-29.6798
TUNB	SPMO	ITAC	-0.0050569	-0.0050349	0.0002197	-22.9166
MALB	SPMO	SENS	-0.0060382	-0.0060417	0.00027162	-22.2437
FRAF	SPMO	ITAC	-0.0035349	-0.0035221	0.00016542	-21.2916
MALB	SPMO	GERC	-0.0048013	-0.0048185	0.00031729	-15.1863
MALB	SPMO	FRAT	-0.0052452	-0.0052472	0.00035841	-14.6404
GERC	SPMO	FRAT	-0.0021073	-0.0020893	0.00024525	-8.51927
MALB	SPMO	ITAC	-0.0026814	-0.0026821	0.00033481	-8.01091
BENC	SPMO	GERC	-0.003995	-0.0040308	0.00053544	-7.528
BENC	SPMO	FRAT	-0.003883	-0.0038991	0.00058332	-6.68435
TUNB	SPMO	FRAT	-0.001935	-0.001904	0.00028701	-6.63404
MALB	SPMO	GABM	-0.0022881	-0.0022863	0.00038061	-6.00701
BENC	SPMO	GABM	-0.0030472	-0.0030683	0.00054151	-5.66618
FRAF	SPMO	FRAT	-0.001435	-0.0014205	0.00025448	-5.5822
BENC	SPMO	SENS	-0.0027412	-0.0027669	0.00053613	-5.16093
BENC	SPMO	SENK	-0.002357	-0.0023853	0.00054541	-4.37344
TUNB	SPMO	GERC	-0.0008572	-0.0008434	0.00021262	-3.96685
BENC	SPMO	ITAC	-0.0021883	-0.0022057	0.00056187	-3.92574
TUNB	SPMO	FRAF	-0.0004981	-0.0004895	0.00019917	-2.45774
MALB	SPMO	SPAC	-0.0011375	-0.0011604	0.00052444	-2.21263
BENC	SPMO	NIGN	-0.0016456	-0.0016771	0.00083972	-1.99718
BENC	SPMO	SPAC	-0.0011717	-0.0012096	0.00076168	-1.58805
MALB	SPMO	NIGN	-0.0006697	-0.0006757	0.00052471	-1.28776
BENC	SPMO	MORT	-0.0002062	-0.0002443	0.00059922	-0.40765
BENC	SPMO	GABF	-0.0001024	-0.0001423	0.0007083	-0.20092
MALB	SPMO	MORT	-2.39e-05	-3.85e-05	0.00037412	-0.103031
MALB	SPMO	FRAF	0.00018221	0.00016579	0.00031909	0.519569
TUNB	SPMO	SENS	9.77325e-05	0.00011821	0.00019836	0.595944
MALB	SPMO	GABF	0.00048633	0.00047139	0.00062182	0.758077
BENC	SPMO	FRAF	0.00049057	0.00046205	0.00055083	0.838824
SENS	SPMO	FRAT	0.00029371	0.00029849	0.00023664	1.26137
TUNB	SPMO	SPAC	0.00065209	0.00065602	0.00047502	1.38104
SENK	SPMO	SENS	0.00076541	0.00076399	0.00019197	3.97983
FRAF	SPMO	GERC	0.00080143	0.00080388	0.00017329	4.63881
TUNB	SPMO	SENK	0.00088552	0.00090379	0.00019199	4.70745
SENK	SPMO	FRAT	0.00142287	0.00142534	0.00028693	4.96758
TUNB	SPMO	GABM	0.00143197	0.00147077	0.00029118	5.05101
TUNB	SPMO	NIGN	0.00294787	0.00296636	0.00058704	5.05308
BENC	SPMO	TUNB	0.00335619	0.00331328	0.00054949	6.02977
SENS	SPMO	SENK	0.00113402	0.0011318	0.00017725	6.38535
SENS	SPMO	GERC	0.00110224	0.00108275	0.00015876	6.82021
FRAF	SPMO	SPAC	0.00313858	0.00313208	0.00043471	7.20499
BENC	SPMO	MALB	0.00422438	0.00419118	0.00056018	7.48184
TUNB	SPMO	GABF	0.00426614	0.00428565	0.00055403	7.73539
FRAF	SPMO	NIGN	0.00486588	0.00487356	0.00057104	8.53458
MALB	SPMO	TUNB	0.00309405	0.00306496	0.00035111	8.72931
GERC	SPMO	SENS	0.00176485	0.00177568	0.00018651	9.5205
FRAF	SPMO	SENS	0.00160358	0.00161636	0.00016716	9.66952
FRAF	SPMO	GABF	0.00586597	0.00586997	0.00060264	9.74048
SENK	SPMO	GERC	0.00231101	0.00229385	0.00023045	9.95379
FRAF	SPMO	SENK	0.00241751	0.00242548	0.00022307	10.8731
TUNB	SPMO	MORT	0.00293459	0.00294135	0.00026929	10.9227
FRAF	SPMO	GABM	0.00314512	0.00316403	0.00028788	10.9909
MALB	SPMO	BENC	0.00647533	0.00647957	0.00056807	11.4063
GERC	SPMO	NIGN	0.00720844	0.00722478	0.00063294	11.4147
GERC	SPMO	GABF	0.00688323	0.00689425	0.00058631	11.7586
GERC	SPMO	GABM	0.00406419	0.00408987	0.00034234	11.9467
SENS	SPMO	NIGN	0.00729126	0.0072875	0.0005812	12.5386
SENK	SPMO	NIGN	0.00737188	0.00737135	0.0005864	12.5705
GABF	SPMO	GABM	0.00797715	0.00801873	0.00063165	12.6948
GERC	SPMO	ITAC	0.00313858	0.00316454	0.00023921	13.2291
SENK	SPMO	GABF	0.00842206	0.00841163	0.00063198	13.3101
GERC	SPMO	SENK	0.00334223	0.00335459	0.00024616	13.6275
SENK	SPMO	SPAC	0.0068038	0.00678353	0.00049319	13.7545
SENS	SPMO	GABF	0.00800077	0.00799387	0.00056407	14.1717
SENS	SPMO	SPAC	0.00677265	0.00675466	0.00047659	14.1729
GERC	SPMO	SPAC	0.0071926	0.00718891	0.00044858	16.026
SENK	SPMO	ITAC	0.00474435	0.00474972	0.00029115	16.3139
SENS	SPMO	GABM	0.00494794	0.0049559	0.00030122	16.4525
SENK	SPMO	GABM	0.00532335	0.00532955	0.00031391	16.978
GABF	SPMO	FRAT	0.0114581	0.0114757	0.00066407	17.2807
GABF	SPMO	GERC	0.0112431	0.0112362	0.00063971	17.5645
GABF	SPMO	NIGN	0.0149103	0.0149039	0.00083672	17.8124
FRAF	SPMO	TUNB	0.00405698	0.0040427	0.00022622	17.8708
SENS	SPMO	ITAC	0.00412445	0.00413494	0.00021683	19.0704
GABF	SPMO	SPAC	0.0147329	0.0147162	0.00077116	19.0832
FRAF	SPMO	MORT	0.0055743	0.00557287	0.00027713	20.1092
GABF	SPMO	ITAC	0.0137391	0.0137543	0.00067739	20.3046
GABM	SPMO	GABF	0.0139298	0.0139109	0.00068154	20.411
GABF	SPMO	SENS	0.0130233	0.0130288	0.00063451	20.5337
TUNB	SPMO	BENC	0.0107616	0.0108003	0.00052259	20.6668
GABF	SPMO	SENK	0.0138132	0.0138143	0.00064751	21.3346
FRAF	SPMO	BENC	0.0124511	0.0124813	0.00053805	23.1971
GABF	SPMO	MORT	0.01611	0.0161099	0.00068792	23.4183
GABM	SPMO	NIGN	0.0182131	0.0181596	0.00074954	24.2277
SENK	SPMO	MORT	0.00804193	0.00802818	0.00032599	24.6271
GABF	SPMO	FRAF	0.0169246	0.0169156	0.0006744	25.0823
GERC	SPMO	BENC	0.0146642	0.0146922	0.00058521	25.1058
SENK	SPMO	MALB	0.00729437	0.00729086	0.00028682	25.4199
SENK	SPMO	BENC	0.0152711	0.0152769	0.0006008	25.4276
ITAC	SPMO	SPAC	0.0155323	0.0154879	0.00060061	25.787
GABM	SPMO	SPAC	0.0177736	0.0177023	0.00068203	25.9553
GABF	SPMO	BENC	0.0229168	0.0229226	0.00083755	27.3687
GABM	SPMO	FRAT	0.0144911	0.0144688	0.0005284	27.3822
TUNB	SPMO	MALB	0.00824853	0.00826364	0.00030059	27.4911
SENS	SPMO	BENC	0.0152555	0.0152631	0.00055341	27.5803
ITAC	SPMO	FRAT	0.0101221	0.010129	0.00036535	27.724
GERC	SPMO	MORT	0.00948571	0.00949072	0.00034007	27.9082
ITAC	SPMO	NIGN	0.0189987	0.0189817	0.00065792	28.8509
GABF	SPMO	TUNB	0.0198799	0.0198635	0.00068698	28.9142
GABM	SPMO	GERC	0.0143767	0.014324	0.00049084	29.1828
ITAC	SPMO	GABF	0.0200958	0.0200797	0.00067714	29.6538
SENS	SPMO	MORT	0.00830054	0.00828301	0.0002782	29.7741
GERC	SPMO	FRAF	0.0075002	0.00750757	0.00025204	29.787
SENK	SPMO	FRAF	0.00808506	0.00806844	0.0002661	30.3216
GABF	SPMO	MALB	0.0212545	0.0212479	0.00069163	30.7215
GABM	SPMO	ITAC	0.0169704	0.0169439	0.00054835	30.8998
GABM	SPMO	SENS	0.0159231	0.0158829	0.0004795	33.124
GABM	SPMO	SENK	0.0166671	0.0166244	0.00049442	33.6239
FRAF	SPMO	MALB	0.00989175	0.00989668	0.00028953	34.1821
GERC	SPMO	MALB	0.011607	0.0116161	0.00033946	34.2189
SENS	SPMO	MALB	0.00970749	0.00969992	0.00027234	35.6164
GABM	SPMO	MORT	0.0187227	0.0186572	0.00052149	35.7765
FRAT	SPMO	NIGN	0.0245279	0.0245324	0.00065802	37.2824
GABM	SPMO	BENC	0.0259246	0.0258888	0.0006844	37.8268
NIGN	SPMO	SPAC	0.0351337	0.0351479	0.00092849	37.855
ITAC	SPMO	GABM	0.0173744	0.0173772	0.0004539	38.2846
GERC	SPMO	TUNB	0.0103967	0.0103925	0.00027142	38.2895
ITAC	SPMO	GERC	0.0138552	0.013832	0.00035975	38.4484
GABM	SPMO	FRAF	0.0201564	0.0201019	0.00051315	39.1738
SENS	SPMO	FRAF	0.00763974	0.00762713	0.00019442	39.2303
MORT	SPMO	NIGN	0.0267993	0.0267738	0.0006793	39.4138
SENK	SPMO	TUNB	0.0111081	0.011079	0.00027751	39.9229
FRAT	SPMO	GABF	0.0244451	0.0244504	0.00061168	39.9725
ITAC	SPMO	BENC	0.0271875	0.0271847	0.00065801	41.3133
ITAC	SPMO	MORT	0.0210908	0.0210561	0.0005063	41.5885
NIGN	SPMO	FRAT	0.0374696	0.0375139	0.00088955	42.1716
FRAT	SPMO	SPAC	0.0236748	0.0236584	0.00055965	42.2734
SENS	SPMO	TUNB	0.010689	0.0106612	0.00024962	42.7091
NIGN	SPMO	GABF	0.040839	0.0408602	0.00095087	42.9715
MORT	SPMO	SPAC	0.0240055	0.0239833	0.00055606	43.1309
GABM	SPMO	TUNB	0.0229984	0.0229408	0.00052333	43.836
ITAC	SPMO	SENS	0.0155036	0.0154953	0.00035337	43.8502
NIGN	SPMO	GERC	0.0374971	0.037523	0.00085434	43.9204
NIGN	SPMO	MORT	0.0362318	0.0362414	0.00082436	43.9628
SPAC	SPMO	NIGN	0.0301847	0.0301896	0.0006866	43.97
NIGN	SPMO	ITAC	0.0385708	0.0386124	0.00087636	44.0601
ITAC	SPMO	SENK	0.0164922	0.0164779	0.0003714	44.3666
GABM	SPMO	MALB	0.0244327	0.0243824	0.00054173	45.0084
NIGN	SPMO	SENS	0.0382425	0.0382786	0.00084788	45.1462
NIGN	SPMO	SENK	0.0386917	0.0387303	0.00085536	45.2796
ITAC	SPMO	TUNB	0.0169135	0.0168685	0.00037109	45.457
NIGN	SPMO	GABM	0.0381892	0.0382237	0.0008331	45.8812
SPAC	SPMO	GABF	0.0357126	0.0357142	0.00074532	47.9179
MORT	SPMO	GABF	0.0326063	0.0325986	0.0006739	48.3734
NIGN	SPMO	BENC	0.0473024	0.0473441	0.00096757	48.9308
ITAC	SPMO	FRAF	0.0138804	0.0138491	0.0002804	49.3903
NIGN	SPMO	FRAF	0.0418533	0.0418755	0.00084764	49.4021
FRAT	SPMO	GERC	0.0152396	0.0152274	0.00030745	49.5285
FRAT	SPMO	ITAC	0.0167524	0.0167782	0.00033343	50.3198
FRAT	SPMO	GABM	0.0215254	0.0215513	0.00042217	51.0483
NIGN	SPMO	TUNB	0.0444903	0.0445005	0.00086614	51.378
FRAT	SPMO	BENC	0.0321232	0.0321405	0.00062526	51.4038
NIGN	SPMO	MALB	0.0460272	0.0460571	0.00087111	52.8716
SPAC	SPMO	MORT	0.0284889	0.0284926	0.00052946	53.8143
ITAC	SPMO	MALB	0.0244435	0.0244199	0.00044867	54.4276
SPAC	SPMO	BENC	0.0428271	0.0428533	0.00077917	54.9985
MORT	SPMO	BENC	0.0393092	0.0393093	0.0006908	56.904
FRAT	SPMO	SENK	0.019801	0.0198028	0.00034673	57.113
FRAT	SPMO	SENS	0.0183032	0.0183081	0.00031379	58.3455
SPAC	SPMO	GABM	0.0328006	0.0328081	0.00055741	58.8585
SPAC	SPMO	FRAT	0.0316676	0.0316816	0.00052726	60.0878
SPAC	SPMO	ITAC	0.0301553	0.0301603	0.00049417	61.0321
MORT	SPMO	GABM	0.0292664	0.0292537	0.00046117	63.4335
FRAT	SPMO	MORT	0.0273816	0.0273674	0.00042727	64.0516
SPAC	SPMO	SENK	0.0331746	0.0331842	0.00051526	64.4029
SPAC	SPMO	SENS	0.0327749	0.0327875	0.00050017	65.5527
FRAT	SPMO	MALB	0.02851	0.028504	0.000434	65.677
SPAC	SPMO	GERC	0.0325322	0.0325288	0.00048791	66.6696
FRAT	SPMO	FRAF	0.0226107	0.0225998	0.00033835	66.7952
SPAC	SPMO	FRAF	0.035177	0.0351757	0.00049346	71.284
SPAC	SPMO	TUNB	0.0372456	0.0372318	0.0005213	71.4216
MORT	SPMO	SENK	0.0299293	0.0299195	0.00041797	71.5826
SPAC	SPMO	MALB	0.0406104	0.0406141	0.00056331	72.0993
MORT	SPMO	ITAC	0.0312304	0.0312192	0.00042752	73.0237
MORT	SPMO	GERC	0.0303419	0.0303213	0.00040474	74.916
MORT	SPMO	FRAT	0.0308909	0.0308813	0.00040902	75.5002
MORT	SPMO	MALB	0.0372405	0.0372267	0.00049201	75.6624
MORT	SPMO	SENS	0.0298193	0.0298066	0.00039292	75.8588
FRAT	SPMO	TUNB	0.0266657	0.0266486	0.00034929	76.2938
MORT	SPMO	TUNB	0.0350446	0.0350079	0.00042645	82.0918
MORT	SPMO	FRAF	0.0331292	0.0331072	0.00040113	82.5356
MALB	SPSP	SENK	-0.0080811	-0.0080815	0.00027208	-29.7023
TUNB	SPSP	ITAC	-0.005048	-0.0050261	0.00021759	-23.0989
MALB	SPSP	SENS	-0.0060381	-0.0060415	0.00027248	-22.172
FRAF	SPSP	ITAC	-0.003535	-0.0035222	0.00016333	-21.5646
MALB	SPSP	GERC	-0.0047306	-0.0047475	0.00031714	-14.9698
MALB	SPSP	FRAT	-0.00516	-0.0051618	0.00036358	-14.1972
GERC	SPSP	FRAT	-0.0020929	-0.0020749	0.00025136	-8.25456
MALB	SPSP	ITAC	-0.0027039	-0.0027047	0.00033373	-8.10426
BENC	SPSP	GERC	-0.0039013	-0.0039372	0.0005323	-7.39662
BENC	SPSP	FRAT	-0.0037748	-0.0037911	0.00058514	-6.47891
TUNB	SPSP	FRAT	-0.0018183	-0.0017873	0.00029604	-6.03734
MALB	SPSP	GABM	-0.0022411	-0.0022389	0.00038442	-5.82419
BENC	SPSP	GABM	-0.0029772	-0.0029983	0.00054193	-5.53259
BENC	SPSP	SENS	-0.0027181	-0.0027441	0.00053276	-5.1506
FRAF	SPSP	FRAT	-0.0013273	-0.0013127	0.00026081	-5.03307
BENC	SPSP	SENK	-0.0023324	-0.0023612	0.00054281	-4.34997
BENC	SPSP	ITAC	-0.0021879	-0.0022057	0.00055561	-3.96979
TUNB	SPSP	GERC	-0.0007549	-0.0007411	0.00021253	-3.48709
TUNB	SPSP	FRAF	-0.0004891	-0.0004806	0.00020108	-2.39038
MALB	SPSP	SPAC	-0.0009739	-0.0009963	0.0005362	-1.85813
BENC	SPSP	NIGN	-0.0015043	-0.0015354	0.00084408	-1.81903
BENC	SPSP	SPAC	-0.0009852	-0.0010229	0.00076862	-1.33086
MALB	SPSP	NIGN	-0.0005515	-0.0005566	0.00052882	-1.05259
BENC	SPSP	MORT	-0.0001229	-0.0001613	0.00059789	-0.269742
BENC	SPSP	GABF	-0.000108	-0.0001481	0.0007038	-0.210428
MALB	SPSP	MORT	3.6398e-05	2.1847e-05	0.00037657	0.0580152
MALB	SPSP	FRAF	0.0001597	0.00014337	0.00031982	0.448272
MALB	SPSP	GABF	0.0004578	0.000443	0.00062165	0.712615
TUNB	SPSP	SENS	0.00012937	0.00014978	0.00019709	0.759976
BENC	SPSP	FRAF	0.00049102	0.00046223	0.00054866	0.842479
SENS	SPSP	FRAT	0.00037874	0.00038366	0.0002481	1.54639
TUNB	SPSP	SPAC	0.00084722	0.00085137	0.00049051	1.73568
SENK	SPSP	SENS	0.00076394	0.00076277	0.00019207	3.9713
TUNB	SPSP	SENK	0.00091862	0.00093659	0.0001929	4.85532
FRAF	SPSP	GERC	0.00089469	0.00089731	0.00017672	5.07769
SENK	SPSP	FRAT	0.00150643	0.00150929	0.00029557	5.10631
TUNB	SPSP	NIGN	0.00309762	0.00311672	0.00059558	5.23305
TUNB	SPSP	GABM	0.00151053	0.00154947	0.00029281	5.29168
BENC	SPSP	TUNB	0.00334764	0.00330459	0.00054566	6.05619
SENS	SPSP	SENK	0.00113548	0.00113302	0.0001765	6.41958
SENS	SPSP	GERC	0.00117287	0.00115348	0.00015867	7.2696
FRAF	SPSP	SPAC	0.00332471	0.00331857	0.00044669	7.42917
BENC	SPSP	MALB	0.00424733	0.00421378	0.00055846	7.54542
TUNB	SPSP	GABF	0.00426911	0.00428854	0.00055166	7.77387
MALB	SPSP	TUNB	0.00306255	0.00303368	0.00035141	8.63281
FRAF	SPSP	NIGN	0.00500664	0.00501505	0.00057677	8.69503
GERC	SPSP	SENS	0.00169422	0.00170495	0.00018659	9.13758
FRAF	SPSP	SENS	0.00162622	0.00163907	0.00016997	9.64325
FRAF	SPSP	GABF	0.00585995	0.005864	0.00060251	9.73259
SENK	SPSP	GERC	0.00238018	0.00236336	0.00022934	10.305
FRAF	SPSP	SENK	0.00244162	0.00244941	0.00022346	10.9614
FRAF	SPSP	GABM	0.00321468	0.00323386	0.00029451	10.9805
TUNB	SPSP	MORT	0.00302644	0.00303303	0.00027094	11.1946
MALB	SPSP	BENC	0.00645237	0.00645697	0.00056698	11.3883
GERC	SPSP	NIGN	0.00725592	0.00727283	0.00063796	11.4001
GERC	SPSP	GABF	0.00678394	0.00679485	0.00058817	11.5524
GERC	SPSP	GABM	0.00404049	0.00406626	0.00034782	11.6906
SENS	SPSP	NIGN	0.00740938	0.00740628	0.00058971	12.5592
SENK	SPSP	NIGN	0.00748852	0.00748891	0.0005925	12.6395
GABF	SPSP	GABM	0.00805273	0.00809453	0.00062835	12.8821
GERC	SPSP	ITAC	0.00304526	0.003071	0.00023794	12.9068
SENK	SPSP	GABF	0.00839194	0.00838173	0.00063225	13.2571
GERC	SPSP	SENK	0.00327307	0.00328508	0.00024432	13.4457
SENK	SPSP	SPAC	0.00696582	0.00694609	0.00051114	13.5893
SENS	SPSP	SPAC	0.00693614	0.00691844	0.00049491	13.9792
SENS	SPSP	GABF	0.00797211	0.00796519	0.00056344	14.1367
GERC	SPSP	SPAC	0.00728546	0.00728196	0.00046514	15.6553
SENK	SPSP	ITAC	0.00472019	0.00472568	0.00029143	16.2153
SENS	SPSP	GABM	0.00499486	0.00500301	0.0003042	16.4466
SENK	SPSP	GABM	0.00536881	0.00537545	0.00031706	16.9541
GABF	SPSP	FRAT	0.0115718	0.0115895	0.00066678	17.3812
GABF	SPSP	GERC	0.0113424	0.0113356	0.00064182	17.6617
FRAF	SPSP	TUNB	0.00404798	0.00403383	0.00022695	17.7738
GABF	SPSP	NIGN	0.0150571	0.0150514	0.00084388	17.8358
SENS	SPSP	ITAC	0.00410175	0.00411213	0.00021536	19.0946
GABF	SPSP	SPAC	0.014925	0.0149086	0.00077962	19.1229
FRAF	SPSP	MORT	0.00565715	0.00565568	0.00027881	20.2851
GABF	SPSP	ITAC	0.013745	0.0137601	0.00067624	20.348
GABM	SPSP	GABF	0.0138542	0.0138351	0.00067776	20.4129
GABF	SPSP	SENS	0.0130519	0.0130574	0.00063386	20.5998
TUNB	SPSP	BENC	0.0107702	0.010809	0.00051953	20.8054
GABF	SPSP	SENK	0.0138433	0.0138442	0.00064774	21.3731
FRAF	SPSP	BENC	0.0124506	0.0124811	0.00053623	23.2755
GABF	SPSP	MORT	0.0161989	0.0161987	0.00068374	23.6914
GABM	SPSP	NIGN	0.0182843	0.0182313	0.00075871	24.0291
SENK	SPSP	MORT	0.00810068	0.00808706	0.00032817	24.6432
GERC	SPSP	BENC	0.0145705	0.0145986	0.00058259	25.0579
GABF	SPSP	FRAF	0.0169307	0.0169216	0.00067417	25.1
ITAC	SPSP	SPAC	0.0157184	0.0156744	0.00061661	25.4202
SENK	SPSP	MALB	0.00729277	0.00728935	0.00028664	25.4305
SENK	SPSP	BENC	0.0152465	0.0152528	0.00059871	25.4762
GABM	SPSP	SPAC	0.0178902	0.017819	0.00069192	25.7528
GABM	SPSP	FRAT	0.0145292	0.0145068	0.00053598	27.0659
GABF	SPSP	BENC	0.0229224	0.0229284	0.00083525	27.4509
TUNB	SPSP	MALB	0.00828003	0.00829492	0.00030157	27.5057
ITAC	SPSP	FRAT	0.0102299	0.010237	0.00037127	27.5726
SENS	SPSP	BENC	0.0152324	0.0152402	0.00055051	27.6839
GERC	SPSP	MORT	0.00947529	0.0094801	0.00033813	28.037
ITAC	SPSP	NIGN	0.0191395	0.0191233	0.00066441	28.7825
GABF	SPSP	TUNB	0.0198769	0.0198606	0.0006847	29.0062
GABM	SPSP	GERC	0.0144005	0.0143476	0.00049218	29.1509
GERC	SPSP	FRAF	0.00740693	0.00741414	0.00025235	29.38
ITAC	SPSP	GABF	0.0200898	0.0200739	0.00067801	29.607
SENS	SPSP	MORT	0.00836075	0.00834311	0.0002794	29.8609
SENK	SPSP	FRAF	0.00806096	0.00804452	0.0002678	30.0397
GABF	SPSP	MALB	0.0212831	0.0212763	0.00069185	30.7528
GABM	SPSP	ITAC	0.0169007	0.0168739	0.00054266	31.0949
GABM	SPSP	SENS	0.0158762	0.0158358	0.00047796	33.1322
GABM	SPSP	SENK	0.0166217	0.0165785	0.00049483	33.5038
GERC	SPSP	MALB	0.0115362	0.0115451	0.00033851	34.1059
FRAF	SPSP	MALB	0.00991425	0.0099191	0.00029027	34.1725
GABM	SPSP	MORT	0.018736	0.0186702	0.00052567	35.5172
SENS	SPSP	MALB	0.00970735	0.00969963	0.00027299	35.5312
FRAT	SPSP	NIGN	0.024561	0.024566	0.00066035	37.2016
GABM	SPSP	BENC	0.0258546	0.0258188	0.00068463	37.7121
NIGN	SPSP	SPAC	0.0351791	0.0351929	0.00092748	37.9447
GERC	SPSP	TUNB	0.0102944	0.0102902	0.00026996	38.1176
ITAC	SPSP	GABM	0.017444	0.0174471	0.00045399	38.4305
ITAC	SPSP	GERC	0.0139485	0.0139255	0.00036023	38.6577
SENS	SPSP	FRAF	0.0076171	0.00760442	0.00019665	38.6691
GABM	SPSP	FRAF	0.0200869	0.020032	0.00051459	38.9284
MORT	SPSP	NIGN	0.0268572	0.0268325	0.00068377	39.2417
FRAT	SPSP	GABF	0.0243314	0.0243365	0.00061348	39.6695
SENK	SPSP	TUNB	0.011075	0.0110462	0.00027831	39.6907
ITAC	SPSP	BENC	0.0271871	0.0271846	0.0006528	41.6428
ITAC	SPSP	MORT	0.0211737	0.021139	0.00050656	41.7304
FRAT	SPSP	SPAC	0.0237533	0.023737	0.00056281	42.1756
NIGN	SPSP	FRAT	0.0374365	0.0374803	0.00088848	42.1846
NIGN	SPSP	GABF	0.0406923	0.0407127	0.00094859	42.919
SENS	SPSP	TUNB	0.0106573	0.0106296	0.00024754	42.9414
MORT	SPSP	SPAC	0.0241088	0.0240869	0.00055999	43.013
NIGN	SPSP	GERC	0.0374496	0.0374749	0.00085511	43.8247
SPAC	SPSP	NIGN	0.0301393	0.0301446	0.00068768	43.8354
NIGN	SPSP	MORT	0.0361739	0.0361827	0.00082501	43.8574
GABM	SPSP	TUNB	0.0229198	0.0228621	0.0005204	43.9317
ITAC	SPSP	SENS	0.0155263	0.0155181	0.00035278	43.988
NIGN	SPSP	ITAC	0.03843	0.0384709	0.00087375	44.0294
ITAC	SPSP	SENK	0.0165163	0.0165019	0.00036984	44.6197
GABM	SPSP	MALB	0.0243857	0.024335	0.00054336	44.786
NIGN	SPSP	SENS	0.0381244	0.0381599	0.00084721	45.042
NIGN	SPSP	SENK	0.0385751	0.0386127	0.00085526	45.1476
ITAC	SPSP	TUNB	0.0169046	0.0168597	0.00036983	45.5873
NIGN	SPSP	GABM	0.038118	0.038152	0.00083504	45.6889
SPAC	SPSP	GABF	0.0355204	0.0355217	0.00074999	47.3629
MORT	SPSP	GABF	0.0325174	0.0325098	0.00067309	48.2994
NIGN	SPSP	BENC	0.0471611	0.0472024	0.00096669	48.8288
FRAT	SPSP	GERC	0.0152252	0.0152129	0.00031031	49.0248
NIGN	SPSP	FRAF	0.0417126	0.041734	0.00084723	49.2594
ITAC	SPSP	FRAF	0.0138805	0.0138492	0.00027823	49.7751
FRAT	SPSP	ITAC	0.0166447	0.0166703	0.00033397	49.915
FRAT	SPSP	GABM	0.0214873	0.0215133	0.00042749	50.3246
FRAT	SPSP	BENC	0.0320151	0.0320324	0.00062559	51.2037
NIGN	SPSP	TUNB	0.0443406	0.0443501	0.00086593	51.2168
NIGN	SPSP	MALB	0.045909	0.045938	0.00087165	52.7026
SPAC	SPSP	MORT	0.0283857	0.0283889	0.00052591	53.9806
ITAC	SPSP	MALB	0.0244661	0.0244424	0.00044729	54.6461
SPAC	SPSP	BENC	0.0426406	0.0426667	0.00077852	54.8047
FRAT	SPSP	SENK	0.0197174	0.0197188	0.0003499	56.3558
MORT	SPSP	BENC	0.0392259	0.0392263	0.00069108	56.7609
FRAT	SPSP	SENS	0.0182182	0.0182229	0.00031708	57.4706
SPAC	SPSP	GABM	0.0326841	0.0326914	0.00055695	58.6972
SPAC	SPSP	FRAT	0.0315891	0.031603	0.0005279	59.8655
SPAC	SPSP	ITAC	0.0299691	0.0299738	0.0004962	60.407
MORT	SPSP	GABM	0.0292531	0.0292407	0.00046967	62.2582
FRAT	SPSP	MORT	0.0273568	0.0273423	0.00042736	63.9797
SPAC	SPSP	SENK	0.0330126	0.0330216	0.00051383	64.2657
FRAT	SPSP	MALB	0.0284248	0.0284186	0.00043643	65.1167
SPAC	SPSP	SENS	0.0326114	0.0326237	0.00050014	65.2286
FRAT	SPSP	FRAF	0.022503	0.022492	0.00034002	66.1482
SPAC	SPSP	GERC	0.0324393	0.0324358	0.0004871	66.5899
SPAC	SPSP	FRAF	0.0349908	0.0349892	0.00049454	70.7513
MORT	SPSP	SENK	0.0298706	0.0298606	0.00042134	70.8709
SPAC	SPSP	TUNB	0.0370504	0.0370365	0.00051966	71.2704
SPAC	SPSP	MALB	0.0404468	0.0404501	0.00056356	71.7756
MORT	SPSP	ITAC	0.0311475	0.0311363	0.00042622	73.0521
MORT	SPSP	GERC	0.0303523	0.030332	0.00040693	74.5392
MORT	SPSP	MALB	0.0371802	0.0371663	0.00049631	74.8849
MORT	SPSP	SENS	0.0297591	0.0297465	0.00039545	75.2218
FRAT	SPSP	TUNB	0.0265491	0.0265318	0.00035258	75.2503
MORT	SPSP	FRAT	0.0309157	0.0309064	0.00040976	75.4261
MORT	SPSP	TUNB	0.0349528	0.0349162	0.00042812	81.5566
MORT	SPSP	FRAF	0.0330464	0.0330244	0.00040354	81.8359

### Sheet: Table S13
Table S13. Summary of 𝑓4​-based treeness tests performed for African and European Mus musculus domesticus target populations using the two M. spretus donor panels, SPSP and SPMO. For each target population and donor combination, the table reports the total number of tested quartets (Nquad the number of quartets consistent with the expected treelike configuration (Nexp), the corresponding percentage of expected quartets (% exp​), and the alternative quartet showing the strongest departure from treeness (maxaltquad). Higher percentages indicate that the target population more often conforms to the expected treelike relationship with the tested donor, whereas lower percentages indicate more frequent deviations from treeness, consistent with admixture with M. spretus.
Target ID	Donor ID	Nquad	N exp	% exp	Maxaltquad
SENK	SPMO	13	0	0	MALB,SENK,SPMO,OUTG
FRAF	SPMO	13	0	0	FRAF,ITAC,SPMO,OUTG
SENS	SPMO	13	1	7.69231	MALB,SENS,SPMO,OUTG
NIGN	SPMO	13	1	7.69231	MALB,NIGN,SPMO,OUTG
TUNB	SPMO	13	2	15.3846	TUNB,GABM,SPMO,OUTG
MALB	SPMO	13	2	15.3846	MALB,GERC,SPMO,OUTG
BENC	SPMO	13	2	15.3846	BENC,GABM,SPMO,OUTG
GABF	SPMO	13	2	15.3846	MALB,GABF,SPMO,OUTG
FRAT	SPMO	13	3	23.0769	MALB,FRAT,SPMO,OUTG
GERC	SPMO	13	3	23.0769	MALB,GERC,SPMO,OUTG
ITAC	SPMO	13	3	23.0769	MALB,ITAC,SPMO,OUTG
GABM	SPMO	13	4	30.7692	MALB,GABM,SPMO,OUTG
MORT	SPMO	13	5	38.4615	MORT,MALB,SPMO,OUTG
SPAC	SPMO	13	6	46.1538	TUNB,SPAC,SPMO,OUTG
SENK	SPSP	13	0	0	MALB,SENK,SPSP,OUTG
FRAF	SPSP	13	0	0	FRAF,ITAC,SPSP,OUTG
SENS	SPSP	13	1	7.69231	MALB,SENS,SPSP,OUTG
NIGN	SPSP	13	1	7.69231	MALB,NIGN,SPSP,OUTG
TUNB	SPSP	13	2	15.3846	TUNB,GABM,SPSP,OUTG
MALB	SPSP	13	2	15.3846	MALB,GERC,SPSP,OUTG
BENC	SPSP	13	2	15.3846	BENC,GABM,SPSP,OUTG
GABM	SPSP	13	3	23.0769	TUNB,GABM,SPSP,OUTG
FRAT	SPSP	13	3	23.0769	MALB,FRAT,SPSP,OUTG
GERC	SPSP	13	4	30.7692	MALB,GERC,SPSP,OUTG
ITAC	SPSP	13	4	30.7692	MALB,ITAC,SPSP,OUTG
GABF	SPSP	13	5	38.4615	TUNB,GABF,SPSP,OUTG
MORT	SPSP	13	6	46.1538	MORT,TUNB,SPSP,OUTG
SPAC	SPSP	13	7	53.8462	TUNB,SPAC,SPSP,OUTG

### Sheet: Table S14
Table S14. Directional 𝑓4 contrasts showing excess M. spretus affinity across M. m. domesticus populations. This table reports significant negative directional 𝑓4 contrasts used to identify the direction of allele-sharing asymmetry with M. spretus. Tests were oriented as 𝑓4(Source, Target; Donor, Outgroup), where the donor corresponds to one of the two M. spretus panels from Morocco (SPMO) or Spain (SPSP), and the outgroup corresponds to M. caroli (OUTG). In this orientation, significantly negative 𝑓4 values indicate that the target population shares more alleles with M. spretus than the source population. For each comparison, the table reports the source and target M. m. domesticus populations, the M. spretus donor panel, the outgroup, the tested 𝑓4 configuration, the 𝑓4 estimate, the block-jackknife mean, the block-jackknife standard error, and the corresponding Z-score. Only significant negative contrasts are shown.
Source ID	Target ID	Donor ID	Outgroup	Test	𝑓4	bjack mean	bjack se	Z-score
GERC	MALB	SPMO	M. caroli	f4(GERC,MALB;SPMO,OUTG)	-0.00161128	-0.00161216	5.41e-05	-29.8049
SENS	MALB	SPMO	M. caroli	f4(SENS,MALB;SPMO,OUTG)	-0.00126367	-0.00126319	4.66e-05	-27.0912
ITAC	MALB	SPMO	M. caroli	f4(ITAC,MALB;SPMO,OUTG)	-0.00149162	-0.00149142	5.68e-05	-26.2623
NIGN	MALB	SPMO	M. caroli	f4(NIGN,MALB;SPMO,OUTG)	-0.00221063	-0.00221077	9.69e-05	-22.819
ITAC	FRAF	SPMO	M. caroli	f4(ITAC,FRAF;SPMO,OUTG)	-0.00067235	-0.00067129	3.22e-05	-20.8698
FRAT	MALB	SPMO	M. caroli	f4(FRAT,MALB;SPMO,OUTG)	-0.00181993	-0.00181909	8.74e-05	-20.8154
GABM	MALB	SPMO	M. caroli	f4(GABM,MALB;SPMO,OUTG)	-0.00178805	-0.00178706	9.14e-05	-19.5559
SENK	MALB	SPMO	M. caroli	f4(SENK,MALB;SPMO,OUTG)	-0.00114456	-0.0011438	5.94e-05	-19.2571
GABM	TUNB	SPMO	M. caroli	f4(GABM,TUNB;SPMO,OUTG)	-0.00184776	-0.00183966	0.00010117	-18.1837
GERC	FRAF	SPMO	M. caroli	f4(GERC,FRAF;SPMO,OUTG)	-0.000792	-0.00079203	4.36e-05	-18.1463
GABM	BENC	SPMO	M. caroli	f4(GABM,BENC;SPMO,OUTG)	-0.00193336	-0.00193556	0.00010766	-17.9785
GERC	TUNB	SPMO	M. caroli	f4(GERC,TUNB;SPMO,OUTG)	-0.00167099	-0.00166476	9.35e-05	-17.8059
NIGN	TUNB	SPMO	M. caroli	f4(NIGN,TUNB;SPMO,OUTG)	-0.00227035	-0.00226337	0.00013043	-17.3536
NIGN	BENC	SPMO	M. caroli	f4(NIGN,BENC;SPMO,OUTG)	-0.00235595	-0.00235927	0.00014201	-16.6135
GERC	BENC	SPMO	M. caroli	f4(GERC,BENC;SPMO,OUTG)	-0.00175659	-0.00176065	0.00010682	-16.4818
MORT	MALB	SPMO	M. caroli	f4(MORT,MALB;SPMO,OUTG)	-0.00162987	-0.00162994	9.91e-05	-16.4437
FRAT	TUNB	SPMO	M. caroli	f4(FRAT,TUNB;SPMO,OUTG)	-0.00187964	-0.00187169	0.00011419	-16.3914
ITAC	TUNB	SPMO	M. caroli	f4(ITAC,TUNB;SPMO,OUTG)	-0.00155133	-0.00154402	9.46e-05	-16.3269
MORT	TUNB	SPMO	M. caroli	f4(MORT,TUNB;SPMO,OUTG)	-0.00168958	-0.00168254	0.00010384	-16.2025
SENS	TUNB	SPMO	M. caroli	f4(SENS,TUNB;SPMO,OUTG)	-0.00132338	-0.00131579	8.35e-05	-15.7646
ITAC	BENC	SPMO	M. caroli	f4(ITAC,BENC;SPMO,OUTG)	-0.00163694	-0.00163991	0.00010528	-15.5774
FRAT	BENC	SPMO	M. caroli	f4(FRAT,BENC;SPMO,OUTG)	-0.00196524	-0.00196759	0.00012817	-15.3515
NIGN	FRAF	SPMO	M. caroli	f4(NIGN,FRAF;SPMO,OUTG)	-0.00139136	-0.00139065	9.33e-05	-14.9129
SENK	TUNB	SPMO	M. caroli	f4(SENK,TUNB;SPMO,OUTG)	-0.00120427	-0.0011964	8.09e-05	-14.7895
SENS	BENC	SPMO	M. caroli	f4(SENS,BENC;SPMO,OUTG)	-0.00140898	-0.00141169	9.56e-05	-14.7688
MORT	BENC	SPMO	M. caroli	f4(MORT,BENC;SPMO,OUTG)	-0.00177518	-0.00177843	0.0001227	-14.4942
FRAF	MALB	SPMO	M. caroli	f4(FRAF,MALB;SPMO,OUTG)	-0.00081928	-0.00082012	5.93e-05	-13.8373
SENK	BENC	SPMO	M. caroli	f4(SENK,BENC;SPMO,OUTG)	-0.00128987	-0.0012923	9.87e-05	-13.0935
GABF	MALB	SPMO	M. caroli	f4(GABF,MALB;SPMO,OUTG)	-0.00134679	-0.00134652	0.00010707	-12.5755
FRAT	FRAF	SPMO	M. caroli	f4(FRAT,FRAF;SPMO,OUTG)	-0.00100065	-0.00099897	8.23e-05	-12.138
GABF	BENC	SPMO	M. caroli	f4(GABF,BENC;SPMO,OUTG)	-0.0014921	-0.00149501	0.00012346	-12.1091
GABF	TUNB	SPMO	M. caroli	f4(GABF,TUNB;SPMO,OUTG)	-0.0014065	-0.00139912	0.00011625	-12.0358
GABM	FRAF	SPMO	M. caroli	f4(GABM,FRAF;SPMO,OUTG)	-0.00096877	-0.00096694	8.54e-05	-11.328
SENS	FRAF	SPMO	M. caroli	f4(SENS,FRAF;SPMO,OUTG)	-0.00044439	-0.00044307	4.1e-05	-10.8171
NIGN	SENK	SPMO	M. caroli	f4(NIGN,SENK;SPMO,OUTG)	-0.00106608	-0.00106697	0.00010557	-10.1072
NIGN	SENS	SPMO	M. caroli	f4(NIGN,SENS;SPMO,OUTG)	-0.00094697	-0.00094758	9.48e-05	-9.99167
FRAF	TUNB	SPMO	M. caroli	f4(FRAF,TUNB;SPMO,OUTG)	-0.00087899	-0.00087272	8.82e-05	-9.89805
MORT	FRAF	SPMO	M. caroli	f4(MORT,FRAF;SPMO,OUTG)	-0.00081059	-0.00080981	8.22e-05	-9.85129
FRAF	BENC	SPMO	M. caroli	f4(FRAF,BENC;SPMO,OUTG)	-0.00096459	-0.00096862	0.00010195	-9.50063
SPAC	TUNB	SPMO	M. caroli	f4(SPAC,TUNB;SPMO,OUTG)	-0.00192093	-0.00191415	0.00020247	-9.45384
SPAC	MALB	SPMO	M. caroli	f4(SPAC,MALB;SPMO,OUTG)	-0.00186122	-0.00186155	0.0001991	-9.34983
SPAC	BENC	SPMO	M. caroli	f4(SPAC,BENC;SPMO,OUTG)	-0.00200653	-0.00201005	0.00022565	-8.90777
GERC	SENS	SPMO	M. caroli	f4(GERC,SENS;SPMO,OUTG)	-0.00034761	-0.00034897	3.93e-05	-8.88252
NIGN	ITAC	SPMO	M. caroli	f4(NIGN,ITAC;SPMO,OUTG)	-0.00071901	-0.00071936	8.94e-05	-8.05064
FRAT	SENK	SPMO	M. caroli	f4(FRAT,SENK;SPMO,OUTG)	-0.00067537	-0.00067529	9.26e-05	-7.29519
FRAT	SENS	SPMO	M. caroli	f4(FRAT,SENS;SPMO,OUTG)	-0.00055626	-0.0005559	7.66e-05	-7.26099
GABM	SENS	SPMO	M. caroli	f4(GABM,SENS;SPMO,OUTG)	-0.00052438	-0.00052387	7.33e-05	-7.14711
GERC	SENK	SPMO	M. caroli	f4(GERC,SENK;SPMO,OUTG)	-0.00046672	-0.00046836	6.75e-05	-6.93884
GABM	SENK	SPMO	M. caroli	f4(GABM,SENK;SPMO,OUTG)	-0.00064349	-0.00064326	9.36e-05	-6.87019
NIGN	GERC	SPMO	M. caroli	f4(NIGN,GERC;SPMO,OUTG)	-0.00059936	-0.00059862	8.85e-05	-6.76605
NIGN	GABF	SPMO	M. caroli	f4(NIGN,GABF;SPMO,OUTG)	-0.00086385	-0.00086426	0.00013537	-6.38428
SPAC	FRAF	SPMO	M. caroli	f4(SPAC,FRAF;SPMO,OUTG)	-0.00104194	-0.00104143	0.00018418	-5.65443
ITAC	SENS	SPMO	M. caroli	f4(ITAC,SENS;SPMO,OUTG)	-0.00022795	-0.00022823	4.24e-05	-5.38207
ITAC	SENK	SPMO	M. caroli	f4(ITAC,SENK;SPMO,OUTG)	-0.00034707	-0.00034761	6.79e-05	-5.11958
GABF	FRAF	SPMO	M. caroli	f4(GABF,FRAF;SPMO,OUTG)	-0.00052751	-0.00052639	0.00010339	-5.09152
MORT	SENK	SPMO	M. caroli	f4(MORT,SENK;SPMO,OUTG)	-0.00048531	-0.00048614	9.85e-05	-4.93345
NIGN	FRAT	SPMO	M. caroli	f4(NIGN,FRAT;SPMO,OUTG)	-0.00039071	-0.00039169	8.26e-05	-4.74228
SENK	FRAF	SPMO	M. caroli	f4(SENK,FRAF;SPMO,OUTG)	-0.00032528	-0.00032368	6.9e-05	-4.68806
NIGN	MORT	SPMO	M. caroli	f4(NIGN,MORT;SPMO,OUTG)	-0.00058077	-0.00058084	0.0001292	-4.49559
MORT	SENS	SPMO	M. caroli	f4(MORT,SENS;SPMO,OUTG)	-0.0003662	-0.00036675	8.21e-05	-4.46532
GABM	GABF	SPMO	M. caroli	f4(GABM,GABF;SPMO,OUTG)	-0.00044126	-0.00044055	0.00010556	-4.17359
FRAT	GABF	SPMO	M. caroli	f4(FRAT,GABF;SPMO,OUTG)	-0.00047314	-0.00047257	0.00011834	-3.99348
FRAT	ITAC	SPMO	M. caroli	f4(FRAT,ITAC;SPMO,OUTG)	-0.00032831	-0.00032767	8.32e-05	-3.93761
SPAC	SENK	SPMO	M. caroli	f4(SPAC,SENK;SPMO,OUTG)	-0.00071666	-0.00071775	0.00020241	-3.54595
GABM	ITAC	SPMO	M. caroli	f4(GABM,ITAC;SPMO,OUTG)	-0.00029643	-0.00029565	9.29e-05	-3.18301
NIGN	GABM	SPMO	M. caroli	f4(NIGN,GABM;SPMO,OUTG)	-0.00042259	-0.00042371	0.00013413	-3.15887
SPAC	SENS	SPMO	M. caroli	f4(SPAC,SENS;SPMO,OUTG)	-0.00059755	-0.00059836	0.00019605	-3.05205
GERC	ITAC	SPMO	M. caroli	f4(GERC,ITAC;SPMO,OUTG)	-0.00011966	-0.00012074	4.1e-05	-2.94757
FRAT	GERC	SPMO	M. caroli	f4(FRAT,GERC;SPMO,OUTG)	-0.00020865	-0.00020693	7.92e-05	-2.61425
GERC	GABF	SPMO	M. caroli	f4(GERC,GABF;SPMO,OUTG)	-0.00026449	-0.00026564	0.00010442	-2.54387
MORT	GABF	SPMO	M. caroli	f4(MORT,GABF;SPMO,OUTG)	-0.00028308	-0.00028342	0.00011689	-2.42476
SPAC	GABF	SPMO	M. caroli	f4(SPAC,GABF;SPMO,OUTG)	-0.00051443	-0.00051504	0.00021406	-2.40609
SENS	SENK	SPMO	M. caroli	f4(SENS,SENK;SPMO,OUTG)	-0.00011911	-0.00011939	5.27e-05	-2.26622
GABF	SENK	SPMO	M. caroli	f4(GABF,SENK;SPMO,OUTG)	-0.00020223	-0.00020272	0.00010044	-2.01817
GERC	MALB	SPSP	M. caroli	f4(GERC,MALB;SPSP,OUTG)	-0.00153915	-0.0015398	5.29e-05	-29.0985
ITAC	MALB	SPSP	M. caroli	f4(ITAC,MALB;SPSP,OUTG)	-0.00151059	-0.00151043	5.7e-05	-26.4986
SENS	MALB	SPSP	M. caroli	f4(SENS,MALB;SPSP,OUTG)	-0.00126117	-0.00126055	5.04e-05	-25.021
ITAC	FRAF	SPSP	M. caroli	f4(ITAC,FRAF;SPSP,OUTG)	-0.00067033	-0.00066937	3.27e-05	-20.441
SENK	MALB	SPSP	M. caroli	f4(SENK,MALB;SPSP,OUTG)	-0.00114071	-0.00114006	5.87e-05	-19.4172
NIGN	MALB	SPSP	M. caroli	f4(NIGN,MALB;SPSP,OUTG)	-0.00208457	-0.00208392	0.00010771	-19.3468
FRAT	MALB	SPSP	M. caroli	f4(FRAT,MALB;SPSP,OUTG)	-0.00172933	-0.00172821	9.72e-05	-17.7742
GABM	TUNB	SPSP	M. caroli	f4(GABM,TUNB;SPSP,OUTG)	-0.00176223	-0.00175396	9.88e-05	-17.7514
GABM	MALB	SPSP	M. caroli	f4(GABM,MALB;SPSP,OUTG)	-0.00173474	-0.00173337	9.88e-05	-17.5486
GABM	BENC	SPSP	M. caroli	f4(GABM,BENC;SPSP,OUTG)	-0.00185667	-0.00185881	0.00010908	-17.0416
GERC	TUNB	SPSP	M. caroli	f4(GERC,TUNB;SPSP,OUTG)	-0.00156664	-0.00156039	9.24e-05	-16.8862
ITAC	TUNB	SPSP	M. caroli	f4(ITAC,TUNB;SPSP,OUTG)	-0.00153808	-0.00153102	9.15e-05	-16.7289
ITAC	BENC	SPSP	M. caroli	f4(ITAC,BENC;SPSP,OUTG)	-0.00163252	-0.00163587	9.95e-05	-16.4385
GERC	BENC	SPSP	M. caroli	f4(GERC,BENC;SPSP,OUTG)	-0.00166108	-0.00166524	0.0001031	-16.1525
SENS	TUNB	SPSP	M. caroli	f4(SENS,TUNB;SPSP,OUTG)	-0.00128865	-0.00128115	8.18e-05	-15.6643
MORT	TUNB	SPSP	M. caroli	f4(MORT,TUNB;SPSP,OUTG)	-0.00159355	-0.00158665	0.00010316	-15.3805
MORT	MALB	SPSP	M. caroli	f4(MORT,MALB;SPSP,OUTG)	-0.00156607	-0.00156606	0.00010308	-15.1927
GERC	FRAF	SPSP	M. caroli	f4(GERC,FRAF;SPSP,OUTG)	-0.00069888	-0.00069874	4.6e-05	-15.1905
SENS	BENC	SPSP	M. caroli	f4(SENS,BENC;SPSP,OUTG)	-0.00138309	-0.001386	9.34e-05	-14.8316
NIGN	TUNB	SPSP	M. caroli	f4(NIGN,TUNB;SPSP,OUTG)	-0.00211206	-0.00210451	0.00014393	-14.6216
NIGN	BENC	SPSP	M. caroli	f4(NIGN,BENC;SPSP,OUTG)	-0.00220649	-0.00220936	0.00015123	-14.609
FRAT	TUNB	SPSP	M. caroli	f4(FRAT,TUNB;SPSP,OUTG)	-0.00175682	-0.00174881	0.00012146	-14.3982
SENK	TUNB	SPSP	M. caroli	f4(SENK,TUNB;SPSP,OUTG)	-0.0011682	-0.00116066	8.21e-05	-14.1405
MORT	BENC	SPSP	M. caroli	f4(MORT,BENC;SPSP,OUTG)	-0.00168799	-0.00169151	0.00012215	-13.8476
FRAT	BENC	SPSP	M. caroli	f4(FRAT,BENC;SPSP,OUTG)	-0.00185126	-0.00185366	0.00013411	-13.8223
FRAF	MALB	SPSP	M. caroli	f4(FRAF,MALB;SPSP,OUTG)	-0.00084027	-0.00084106	6.24e-05	-13.4886
SENK	BENC	SPSP	M. caroli	f4(SENK,BENC;SPSP,OUTG)	-0.00126264	-0.00126551	9.72e-05	-13.0216
GABF	TUNB	SPSP	M. caroli	f4(GABF,TUNB;SPSP,OUTG)	-0.00139899	-0.00139166	0.00011512	-12.0886
GABF	BENC	SPSP	M. caroli	f4(GABF,BENC;SPSP,OUTG)	-0.00149342	-0.00149651	0.00012503	-11.9692
NIGN	FRAF	SPSP	M. caroli	f4(NIGN,FRAF;SPSP,OUTG)	-0.0012443	-0.00124286	0.00010457	-11.8858
GABF	MALB	SPSP	M. caroli	f4(GABF,MALB;SPSP,OUTG)	-0.0013715	-0.00137106	0.00011814	-11.6053
FRAT	FRAF	SPSP	M. caroli	f4(FRAT,FRAF;SPSP,OUTG)	-0.00088906	-0.00088716	9.06e-05	-9.79029
GABM	FRAF	SPSP	M. caroli	f4(GABM,FRAF;SPSP,OUTG)	-0.00089447	-0.00089231	9.17e-05	-9.73245
FRAF	TUNB	SPSP	M. caroli	f4(FRAF,TUNB;SPSP,OUTG)	-0.00086775	-0.00086165	8.92e-05	-9.65738
FRAF	BENC	SPSP	M. caroli	f4(FRAF,BENC;SPSP,OUTG)	-0.00096219	-0.0009665	0.00010169	-9.50479
SENS	FRAF	SPSP	M. caroli	f4(SENS,FRAF;SPSP,OUTG)	-0.0004209	-0.0004195	4.66e-05	-9.00976
MORT	FRAF	SPSP	M. caroli	f4(MORT,FRAF;SPSP,OUTG)	-0.0007258	-0.00072501	8.26e-05	-8.77892
SPAC	TUNB	SPSP	M. caroli	f4(SPAC,TUNB;SPSP,OUTG)	-0.0017189	-0.00171194	0.00021079	-8.12156
NIGN	SENK	SPSP	M. caroli	f4(NIGN,SENK;SPSP,OUTG)	-0.00094386	-0.00094385	0.00011636	-8.11152
SPAC	MALB	SPSP	M. caroli	f4(SPAC,MALB;SPSP,OUTG)	-0.00169141	-0.00169135	0.00021121	-8.00797
SPAC	BENC	SPSP	M. caroli	f4(SPAC,BENC;SPSP,OUTG)	-0.00181333	-0.00181679	0.00023384	-7.76932
NIGN	SENS	SPSP	M. caroli	f4(NIGN,SENS;SPSP,OUTG)	-0.0008234	-0.00082336	0.0001124	-7.32503
GERC	SENS	SPSP	M. caroli	f4(GERC,SENS;SPSP,OUTG)	-0.00027799	-0.00027924	4.13e-05	-6.75692
GABM	SENS	SPSP	M. caroli	f4(GABM,SENS;SPSP,OUTG)	-0.00047358	-0.00047281	7.28e-05	-6.49571
ITAC	SENS	SPSP	M. caroli	f4(ITAC,SENS;SPSP,OUTG)	-0.00024943	-0.00024987	3.88e-05	-6.43921
GERC	SENK	SPSP	M. caroli	f4(GERC,SENK;SPSP,OUTG)	-0.00039844	-0.00039973	6.5e-05	-6.15148
GABM	SENK	SPSP	M. caroli	f4(GABM,SENK;SPSP,OUTG)	-0.00059403	-0.00059331	9.7e-05	-6.11842
FRAT	SENK	SPSP	M. caroli	f4(FRAT,SENK;SPSP,OUTG)	-0.00058862	-0.00058815	0.00010092	-5.82788
ITAC	SENK	SPSP	M. caroli	f4(ITAC,SENK;SPSP,OUTG)	-0.00036988	-0.00037036	6.52e-05	-5.68101
NIGN	GERC	SPSP	M. caroli	f4(NIGN,GERC;SPSP,OUTG)	-0.00054542	-0.00054412	0.00010255	-5.30587
NIGN	ITAC	SPSP	M. caroli	f4(NIGN,ITAC;SPSP,OUTG)	-0.00057397	-0.00057349	0.00010834	-5.29364
FRAT	SENS	SPSP	M. caroli	f4(FRAT,SENS;SPSP,OUTG)	-0.00046816	-0.00046766	8.94e-05	-5.23132
GABF	FRAF	SPSP	M. caroli	f4(GABF,FRAF;SPSP,OUTG)	-0.00053123	-0.00053001	0.00011155	-4.75133
NIGN	GABF	SPSP	M. caroli	f4(NIGN,GABF;SPSP,OUTG)	-0.00071307	-0.00071285	0.00015954	-4.46815
SPAC	FRAF	SPSP	M. caroli	f4(SPAC,FRAF;SPSP,OUTG)	-0.00085114	-0.00085029	0.00019387	-4.38596
MORT	SENK	SPSP	M. caroli	f4(MORT,SENK;SPSP,OUTG)	-0.00042536	-0.000426	9.96e-05	-4.27789
SENK	FRAF	SPSP	M. caroli	f4(SENK,FRAF;SPSP,OUTG)	-0.00030044	-0.00029901	7e-05	-4.27044
NIGN	FRAT	SPSP	M. caroli	f4(NIGN,FRAT;SPSP,OUTG)	-0.00035524	-0.00035571	9.12e-05	-3.89934
NIGN	MORT	SPSP	M. caroli	f4(NIGN,MORT;SPSP,OUTG)	-0.0005185	-0.00051786	0.00013646	-3.79487
MORT	SENS	SPSP	M. caroli	f4(MORT,SENS;SPSP,OUTG)	-0.0003049	-0.00030551	8.24e-05	-3.70609
GABM	GABF	SPSP	M. caroli	f4(GABM,GABF;SPSP,OUTG)	-0.00036324	-0.0003623	9.82e-05	-3.68966
FRAT	GABF	SPSP	M. caroli	f4(FRAT,GABF;SPSP,OUTG)	-0.00035783	-0.00035715	0.00013334	-2.6785
GABM	ITAC	SPSP	M. caroli	f4(GABM,ITAC;SPSP,OUTG)	-0.00022415	-0.00022294	8.61e-05	-2.5885
SPAC	SENK	SPSP	M. caroli	f4(SPAC,SENK;SPSP,OUTG)	-0.0005507	-0.00055129	0.00021423	-2.57334
FRAT	ITAC	SPSP	M. caroli	f4(FRAT,ITAC;SPSP,OUTG)	-0.00021874	-0.00021778	9.42e-05	-2.31314
SENS	SENK	SPSP	M. caroli	f4(SENS,SENK;SPSP,OUTG)	-0.00012045	-0.00012049	5.22e-05	-2.30802
NIGN	GABM	SPSP	M. caroli	f4(NIGN,GABM;SPSP,OUTG)	-0.00034983	-0.00035055	0.00015322	-2.2879
GABF	SENK	SPSP	M. caroli	f4(GABF,SENK;SPSP,OUTG)	-0.00023079	-0.000231	0.00010848	-2.12943
FRAT	GERC	SPSP	M. caroli	f4(FRAT,GERC;SPSP,OUTG)	-0.00019018	-0.00018841	8.93e-05	-2.11092
SPAC	SENS	SPSP	M. caroli	f4(SPAC,SENS;SPSP,OUTG)	-0.00043024	-0.00043079	0.00020877	-2.0635
GABM	GERC	SPSP	M. caroli	f4(GABM,GERC;SPSP,OUTG)	-0.00019559	-0.00019357	9.62e-05	-2.013

### Sheet: Table S15
Table S15. Summary of high-confidence localized introgression candidates detected by window-based 𝑓4/𝑓dM scans. For each target population, the table reports the number of analyzable 250-kb sliding windows retained after filtering for windows with at least 1,000 SNPs, the number of candidate windows detected independently with the Moroccan (SPMO) and Spanish (SPSP) M. spretus donor panels, and the number of high-confidence windows recovered with both donor panels. The table reports the total genomic span, the percentage of the analyzed autosomal genome represented by these regions, and the median 𝑓4 and 𝑓dM values across high-confidence regions.
Target	Region group	N analyzed windows	N candidate windows SPMO	N candidate windows SPSP	N high confidence windows	Total span Mb	% analyzed genome	Median 𝑓4	Median 𝑓dM
MORT	North_Africa	18894	157	159	142	23.875	0.993	0.0234	-0.0797
TUNB	North_Africa	18894	134	146	132	23.25	0.967	0.0386	-0.1753
NIGN	West_Africa	18894	161	159	143	25.375	1.0554	0.0188	-0.0653
BENC	West_Africa	18894	134	135	118	20.25	0.8422	0.0241	-0.1006
MALB	West_Africa	18894	144	141	126	22.25	0.9254	0.0171	-0.089
SENK	West_Africa	18894	149	148	129	22.375	0.9306	0.0144	-0.0856
SENS	West_Africa	18894	144	139	123	22	0.915	0.0154	-0.0712
GABF	Central_Africa	18894	155	159	135	23.375	0.9722	0.021	-0.0599
GABM	Central_Africa	18894	154	147	121	22.75	0.9462	0.0127	-0.0496
SPAC	Europe	18894	167	168	141	23.875	0.993	0.023	-0.0833
GERC	Europe	18894	146	146	122	21	0.8734	0.0126	-0.0553
FRAF	Europe	18894	132	142	118	21.125	0.8786	0.0164	-0.0938
ITAC	Europe	18894	153	152	133	24.625	1.0242	0.0114	-0.0494

### Sheet: Table S16
Table S16. Summary of protein-coding genes associated with robust introgression candidate windows in African and European Mus musculus domesticus populations. For each target population the table reports the continent, target population ID, the number of robust introgression windows identified, the number of unique protein-coding genes associated with those windows, and the corresponding gene IDs. High confidence introgression windows were defined as the overlap between windows falling in the top 1% of the 𝑓4 distribution and the bottom 1% of the 𝑓dM distribution in genome-wide sliding-window scans across two M. spretus populations. Genes were assigned by positional overlap between annotated protein-coding genes and robust introgression windows, including genes located within 5 kb of window boundaries. Gene lists are reported as unique genes per population–donor combination.
Continent	Pop ID	N. high confidence windows	N protein coding genes	genes
Africa	MORT	142	362	Aadacl3; Aadacl4; Aadacl4fm1; Aadacl4fm2; AAdacl4fm3; Aadacl4fm4; Aadacl4fm5; Abcf1; Abcg3; Abcg5; Abcg8; Abhd16a; Actl9; Adam17; Adamts10; Ager; Agpat1; Ahnak; Aif1; Aldh18a1; Ang5; Ang6; Angptl4; Ank; Apobec3; Apom; Arid3c; Asap2; Asrgl1; Atat1; Atf6b; Atp9a; Auts2; B3galt4; Bace2; Bag6; Brca2; Btnl4; Btnl6; C2; C4b; Calcrl; Camkmt; Cbln4; Cbx6; Cbx7; Ccdc80; Ccdc96; Cchcr1; Ccl21d; Ccl27a; Cct6b; Cd200r1; Cd200r2; Cd200r3; Cd200r4; Cd320; Cd69; Cdh26; Cdsn; Cfap107; Cfb; Clec12a; Clec12b; Clec1a; Clec1b; Clec2m; Clec7a; Clec9a; Clic1; Cntfr; Cpsf3; Crip1; Crip2; Crmp1; Csnk2b; Cts3; Cts6; Cts7; Cts8; Ctsm; Ctsr; Cyp21a1; Cyp4f13; Cyp4f14; Cys1; D17H6S53E; D17H6S56E-5; Daxx; Dctn3; Ddah2; Ddr1; Dhrs3; Dhx16; Dscam; Dsel; Dxo; Dync2li1; Ear1; Ear10; Ear2; Egfl8; Ehmt2; Emb; Entpd1; Evc; Evc2; F830016B08Rik; Fam20c; Fam217b; Fam3b; Fkbpl; Flot1; Foxl3; Fry; Gabarapl1; Galt; Gbp8; Gipc2; Gm1043; Gm12407; Gm13102; Gm14326; Gm14428; Gm16506; Gm20385; Gm20599; Gm21062; Gm21933; Gm30599; Gm31255; Gm31526; Gm3325; Gm3327; Gm38656; Gm40353; Gm42935; Gm4841; Gm54216; Gm5977; Gm6436; Gm6526; Gm9595; Gnl1; Gpank1; Gpsm3; Gramd1b; Grhl1; Grpel1; Gtf2h4; Gtpbp8; H2-Q10; H2-Q8; H2-Q9; Hcn1; Hnrnpm; Hspa1a; Hspa1b; Hspa1l; Iah1; Ier3; Iigp1; Iigp1c; Il11ra1; Itgb1bp1; Jakmip1; Kank3; Kifc1; Klf11; Klre1; Lcor; Lig3; Lrpprc; Lsm2; Lst1; Lta; Ltb; Ly6g5b; Ly6g5c; Ly6g6c; Ly6g6d; Ly6g6e; Ly6g6f; Marchf2; Mc3r; Mdc1; Morc2b; Morf4l1b; Mpig6b; Mrps18b; Msh5; Mta1; Muc21; Mucl3; Myo1f; N4bp2l1; N4bp2l2; Nalf1; Ndufa7; Negr1; Nelfe; Nepro; Neu1; Nfatc2; Nfilz; Notch4; Npcd; Nptxr; Nrm; Olr1; Oog2; Oog3; Or10h1; Or10h1b; Or10h28; Or10h5; Otulin; Otulinl; Pbx2; Pdgfa; Pdgfb; Pds5b; Pfdn6; Phactr3; Pik3ap1; Pkd2; Plekhh2; Pou5f1; Ppm1b; Ppp1r10; Ppp1r18; Ppp1r3d; Ppt2; Pram1; Pramel13; Pramel14; Pramel15; Pramel16; Pramel29; Pramel30; Pramel31; Pramel4; Pramel5; Prepl; Prkar1b; Prr3; Prrc2a; Prrt1; Psapl1; Psors1c2; Ptprn2; Rab11b; Rgl2; Ripk4; Rnf5; Rpl3; Rpp25l; Rps18; Rps28; Rrm2; Rsl1; Rslcan18; Rxfp2; Sall4; Sapcd1; Scgb1a1; Scn3b; Sfta2; Sigmar1; Six3; Skic2; Slc3a1; Slc44a4; Smim3; Smim40; Sorbs1; Sorcs2; Spata31f1d; Spp1; Stk19; Sult1c1; Sycp2; Syngr1; Tab1; Tada2b; Taf1b; Tapbp; Tbc1d14; Tcf19; Tctn3; Tedc1; Tex22; Tfpi; Thoc2l; Tll2; Tm9sf3; Tmem121; Tmem132e; Tmem52b; Tmprss2; Tnf; Tnxb; Tsbp1; Tubb5; Vars1; Vars2; Vmn2r104; Vmn2r21; Vmn2r22; Vmn2r23; Vmn2r24; Vmn2r25; Vmn2r26; Vmn2r27; Vps13d; Vps52; Vwa7; Wdr46; Ywhaq; Zar1l; Zbtb12; Zbtb22; Zfp101; Zfp202; Zfp33b; Zfp414; Zfp429; Zfp455; Zfp456; Zfp457; Zfp458; Zfp459; Zfp472; Zfp563; Zfp58; Zfp595; Zfp64; Zfp708; Zfp712; Zfp759; Zfp763; Zfp799; Zfp808; Zfp81; Zfp830; Zfp87; Zfp870; Zfp874a; Zfp874b; Zfp931; Zfp951; Zfp952; Zfp953; Zfp955a; Zfp955b; Zfp971; Zfp972; Zranb2
Africa	NIGN	143	353	Aanat; Agtr1b; Ahnak; Aldh18a1; Alg11; Alpk2; Apobec3; Asap2; Asrgl1; Atp7b; B3gntl1; Bcl2a1a; Blnk; Brf1; Btbd6; C1qbp; Cab39; Caprin2; Cbx6; Cbx7; Cc2d2b; Ccdc70; Ccdc80; Ccl1; Ccnj; Cd200r1; Cd200r2; Cd200r3; Cd200r4; Cd69; Ckap2; Clec12a; Clec12b; Clec1a; Clec1b; Clec2m; Clec7a; Clec9a; Cntnap5c; Cp; Cpa3; Cpb1; Cpq; Crh; Crip1; Crip2; Csf2ra; Csmd1; Cst13; Cst3; Cst9; Cstdc2; Cts3; Cts7; Ctsm; Cygb; Cys1; Defb13; Defb35; Derl2; Dhrsx; Dhx33; Dmp1; Dnajc5b; Dock9; Dspp; Eef1g; Entpd1; Fam90a1a; Farp1; Gabarapl1; Gcnt1; Gm12586; Gm20385; Gm20599; Gm21297; Gm21933; Gm2396; Gm2427; Gm30599; Gm31255; Gm31526; Gm3325; Gm38525; Gm38656; Gm4120; Gm51464; Gm53660; Gm54275; Gm54276; Gm54279; Gm5977; Gm6436; Gm7592; Gm9595; Gm9631; Grhl1; Gtf2h1; Gtpbp8; Gyg1; Hltf; Hps3; Hps5; Ibsp; Iigp1c; Il12rb2; Il23r; Ipo8; Jmjd6; Klf11; Klhl17; Klra4; Klra6; Klra8; Klra9; Klre1; Ldha; Ldhc; Malt1; Mepe; Metrnl; Mettl23; Mfsd11; Mgat5b; Mis12; Mrgpra1; Mrgpra2a; Mrgpra2b; Mrgpra3; Mrgpra4; Mrgpra9; Mrgprb13; Mrgprb4; Mrgprb5; Mrgprb8; Mrgprx1; Mta1; Mta2; Mtcl1; Mxra7; Nedd4l; Nek3; Nek5; Nepro; Nlrp1a; Nlrp1b; Noc2l; Npcd; Nptxr; Nup88; Olfm5; Olr1; Or51a10; Or51a24; Or51a25; Or51a39; Or51a42; Or51a43; Or51a5; Or51a6; Or51a7; Or51a8; Or51aa2; Or51aa5; Or51ab3; Or51ac3; Or51af1; Or51ag1; Or51ah3; Or51d1; Or51e1; Or51e2; Or51f1; Or51f1d; Or51f1e; Or51f2; Or51f23; Or51f23b; Or51f5; Or51g1; Or51g2; Or51h1; Or51h5; Or51i1; Or51i2; Or51l14; Or51r1; Or51s1; Or51t4; Or51v14; Or52a33; Or52ab2; Or52ab4; Or52ab7; Or52ac1; Or52ad1; Or52ae7; Or52b3; Or52b4; Or52d1; Or52d13; Or52d3; Or52e19; Or52e19b; Or52e2; Or52e3; Or52h1; Or52h2; Or52h7; Or52h9; Or52i2; Or52j3; Or52k2; Or52m1; Or52m2; Or52n4; Or52p1; Or52p2; Or52r1; Or52r1b; Or52r1c; Or52s1; Or52s19; Or52s1b; Or52s6; Or52u1; Or52z12; Or52z13; Or52z14; Or55b10; Or55b3; Or55b4; Or56b1; Or5ae1; Or5d14; Or5d16; Or5d18; Or5d35; Or5d36; Or5d37; Or5d47; Or5l13; Or5l14; Or5w19; Or5w20; Or5w8; Or9m1; Or9m1b; Or9m2; Pacs2; Pcsk5; Pdgfb; Perm1; Pkd2; Plekhn1; Prcd; Prune2; Ptchd3; Ptpn5; Ptprm; Rab12; Rabep1; Rbpj; Rfk; Rhbdf2; Rpain; Rpl3; Rrm1; Rrm2; Saa1; Saa2; Saa3; Saa4; Saal1; Samd11; Scgb1a1; Sergef; Slc15a1; Smim20; Sorbs1; Sp100; Sp110; Sp140; Sphk1; Spp1; Spty2d1; Srsf2; St6galnac1; St6galnac2; Stim1; Stk24; Syndig1; Syngr1; Tab1; Tacstd2; Taf1b; Tctn3; Tedc1; Tex22; Themis3; Thoc2l; Thsd1; Tmem121; Tmem132e; Tmem52b; Tmem86a; Tph1; Tpte; Trim12a; Trim12c; Trim21; Trim30a; Trim30b; Trim30c; Trim30d; Trim34a; Trim34b; Trim43b; Trim5; Trim55; Trim6; Trim68; Tsg101; Tut1; Ube2o; Ubqln3; Ubqln5; Ubqlnl; Uevld; Usp17lc; Usp17ld; Vmn2r122; Vmn2r44; Vmn2r45; Vmn2r65; Vmn2r66; Vmn2r67; Vmn2r68; Vmn2r69; Vps36; Zfp1001; Zfp1004; Zfp1005; Zfp120; Zfp33b; Zfp518a; Zfp532; Zfp808; Zfp937
Africa	TUNB	132	429	Aadacl3; Aadacl4; Aadacl4fm1; Aadacl4fm2; AAdacl4fm3; Aadacl4fm4; Aadacl4fm5; Abca5; Abca6; Abca8a; Abca8b; Abca9; Abcd3; Abcg3; Adam6a; Adam6b; Alkbh4; Ang5; Ang6; Arap1; Art2b; Asic2; Aspa; Atp6v1h; B3gntl1; B4galnt3; Bpifa1; Bpifa2; Bpifa3; Bpifa5; Bpifa6; Bpifb1; Bpifb4; Btbd17; C6; Calcrl; Ccdc77; Ccdc80; Ccl11; Ccl12; Ccl2; Ccl7; Ccl8; Cd200r1; Cd200r2; Cd200r3; Cd200r4; Cd300a; Cd300c; Cd300c2; Cd300e; Cd300lb; Cd300ld; Cd300ld2; Cd300ld3; Cd300ld4; Cd300ld5; Cd300lf; Cfap107; Clca1; Clca3a1; Clca3a2; Clca3b; Clca4a; Clca4b; Cnn3; Cntnap3; Crip1; Crip2; Csf2ra; Cst5; Cts3; Cts7; Ctsm; Cux1; Cyp2a22; Cyp2a5; Cyp2b19; Cyp2g1; Dhrs3; Dhrsx; Dtx2; Ear1; Ear10; Ear2; Esp23; Esp24; Esp34; Esp36; F3; Fam171b; Fosl2; Fv1; Gbp2; Gbp2b; Gbp3; Gbp5; Gbp7; Gbp8; Gcnt1; Gm10375; Gm12185; Gm12586; Gm14326; Gm14428; Gm16506; Gm20385; Gm20599; Gm20769; Gm21154; Gm21933; Gm2663; Gm30599; Gm31255; Gm31526; Gm3325; Gm3327; Gm35185; Gm36323; Gm38525; Gm46399; Gm53660; Gm54004; Gm54005; Gm54275; Gm54276; Gm54279; Gm5431; Gm6436; Gm6526; Gm8165; Gm8220; Gm9595; Gm9631; Gpr142; Gprc5c; Gtpbp8; H2-M2; Hbb-bh1; Hbb-bh2; Hbb-bs; Hbb-bt; Hbb-y; Ifi47; Il4ra; Irgm1; Kdm5a; Kdm8; Kif19a; Klhl17; LOC118568338; LOC132475968; Lrwd1; Lypla1; Man1a2; Metrnl; Mfn2; Miip; Mptx1; Mroh2b; Mrpl15; Mta1; Nepro; Nherf1; Ninj2; Noc2l; Nsmce1; Olfm5; Olfr936; Or10ag2; Or10ag52; Or10ag53; Or10ag54; Or10ag56; Or10ag57; Or10ag58; Or10al2; Or10al3; Or10al4; Or10al5; Or10al6; Or10al7; Or10d1c; Or10x1; Or10x4; Or10z1; Or12d17; Or12e1; Or12e7; Or12e8; Or12e9; Or12j3; Or12j4; Or12j5; Or13a21; Or13a22; Or13a24; Or13a27; Or14j1; Or14j10; Or14j2; Or14j3; Or14j4; Or14j5; Or14j6; Or14j7; Or14j8; Or14j9; Or1e1; Or1e16; Or1e17; Or1e19; Or1e1c; Or1e1f; Or1e21; Or1e22; Or1e23; Or1e25; Or1e26; Or1e29; Or1e30; Or1e31; Or1e32; Or1e33; Or1e34; Or1e35; Or1o1; Or1o11; Or1r1; Or2b4; Or2g1; Or2g25; Or2g7; Or2h15; Or2j3; Or2j6; Or2n1; Or2n1b; Or2n1c; Or2n1d; Or2n1e; Or2o1; Or2t26; Or2v1; Or2v2; Or2y3; Or4d10; Or4d10c; Or4d6; Or4z4; Or51a10; Or51a24; Or51a42; Or51a43; Or51ai2; Or51b17; Or51b4; Or51b6; Or51i1; Or51i2; Or51k1; Or51k2; Or51m1; Or51q1; Or51q1c; Or52a5; Or52d1; Or52h1; Or52h2; Or52z1; Or5a1; Or5a3; Or5an1; Or5an10; Or5an11; Or5an1b; Or5an1c; Or5an6; Or5an9; Or5aq1; Or5aq6; Or5aq7; Or5as1; Or5bb10; Or5v1; Or5v1b; Or6p1; Or6y1; Or8b3b; Or8b49; Or8b50; Or8b51; Or8b52; Or8b53; Or8b54; Or8b55; Or8b56; Or8d1; Or8d1b; Or8d2; Or8d23; Or8d2b; Or8g17; Or8g19; Or8g21; Or8g23; Or8g24; Or8g26; Or8g27; Or8g51; Orai2; Pcsk5; Pde2a; Perm1; Pfpl; Phactr3; Pkd2; Plb1; Plekhn1; Plod1; Polr2j; Ppp1cb; Pramel13; Pramel15; Pramel30; Pramel31; Prkrip1; Prss1; Prss1l; Prss2; Prss3; Prss3b; Prss3l; Prune2; Psme2b; Ptchd3; Rab37; Rack1; Rasa4; Rfk; Rgs20; Samd11; Sh2b2; Sh3glb1; Slc44a3; Snca; Spata22; Spp1; Spta1; Ssc4d; Sva; Sval1; Sval3; Tas2r139; Tcea1; Tcstv1b; Tcstv2a; Tcstv2c; Tcstv3; Tcstv4; Tedc1; Tex22; Tgtp1; Tgtp2; Thoc2l; Tmem121; Trim12a; Trim12c; Trim30b; Trim30c; Trim34a; Trim34b; Trim41; Trim45; Trim5; Trim6; Trim7; Trpv3; Try10; Try4; Try5; Ttf2; Ubqln3; Ubqln5; Ubqlnl; Upk3b; Upk3bl; Vmn1r212; Vmn1r213; Vmn1r214; Vmn1r215; Vmn1r216; Vmn1r217; Vmn1r218; Vmn1r219; Vmn1r220; Vmn1r221; Vmn1r222; Vmn1r223; Vmn2r122; Vmn2r21; Vmn2r22; Vmn2r23; Vmn2r24; Vmn2r25; Vmn2r26; Vps13d; Vtcn1; Vwa5a; Ywhag; Zfp322a; Zfp33b; Zfp735; Zfp808; Zfp931; Zfp933; Zfp951; Zfp971; Zfp972; Zfp984; Zp3; Zswim2
Africa	BENC	118	370	Abcg3; Adam17; Ahnak; Asap2; Asrgl1; Atf4; Brf1; Btbd17; Btbd6; Cacna1i; Calcrl; Casp2; Ccdc80; Cd200r1; Cd200r2; Cd200r3; Cd200r4; Cd300a; Cd300c; Cd300c2; Cd300e; Cd300lb; Cd300ld; Cd300ld2; Cd300ld3; Cd300ld4; Cd300ld5; Cd300lf; Cfh; Clcn1; Cpsf3; Crip1; Crip2; Cts3; Cts6; Cts7; Cts8; Ctsm; Ctsr; Cwc22; Cyp3a41a; Cyp3a41b; Dmrt1; Dmrt2; Dmrt3; Eif1ad16; Eif1ad19; Eif1ad2; Eif1ad3; Eif1ad4; Eif1ad5; Eif1ad6; Eif1ad8; Epha1; Ephb6; Esp23; Esp24; Esp31; Esp34; Esp36; F830016B08Rik; Fam131b; Fam171b; Gbp8; Gcnt1; Gm10323; Gm11554; Gm11559; Gm11563; Gm11564; Gm11567; Gm11568; Gm11569; Gm11595; Gm11596; Gm12185; Gm12880; Gm12886; Gm12887; Gm12888; Gm14326; Gm14428; Gm20385; Gm2042; Gm20599; Gm21559; Gm21933; Gm30599; Gm31255; Gm31526; Gm3325; Gm38525; Gm38656; Gm4841; Gm51464; Gm51519; Gm53660; Gm54004; Gm54005; Gm5431; Gm5451; Gm5955; Gm5977; Gm6436; Gm8587; Gm9595; Gm9631; Gpr142; Gprc5c; Gstk1; Gtpbp8; Hbb-bh1; Hbb-bh2; Hbb-bs; Hbb-bt; Hbb-y; Iah1; Ifi202b; Ifi203; Ifi204; Ifi207; Ifi211; Ifi47; Iigp1; Iigp1c; Irgm1; Itgb1bp1; Kcnt2; Kel; Kif19a; Krtap31-1; Krtap4-13; Krtap4-16; Krtap4-6; Krtap4-8; Krtap4-9; Krtap9-1; Llcfc1; LOC118568338; Mgat3; Mief1; Mndal; Mrgpra3; Mrgpra4; Mrgprx1; Mta1; Mterf3; Nepro; Nherf1; Nlrp1a; Nlrp1b; Nlrp4c; Olfm5; Olfr936; Oog1; Or10al5; Or10al6; Or10al7; Or10d1c; Or14j1; Or14j5; Or14j6; Or14j7; Or14j8; Or2b4; Or2g1; Or2g7; Or2h15; Or2j3; Or2n1; Or2n1b; Or2n1c; Or2n1d; Or2n1e; Or2o1; Or2t26; Or2v1; Or2v2; Or2y3; Or51a10; Or51a24; Or51a42; Or51a43; Or51ai2; Or51b17; Or51b4; Or51b6; Or51b6b; Or51i1; Or51i2; Or51k1; Or51k2; Or51l4; Or51m1; Or51q1; Or51q1c; Or51v8; Or52a20; Or52a24; Or52a5; Or52a5b; Or52ac1; Or52ae9; Or52d1; Or52d3; Or52h1; Or52h2; Or52h7; Or52h9; Or52n20; Or52n4; Or52p1; Or52u1; Or52z1; Or56b1; Or56b2; Or56b2j; Or7d10; Or7d11; Or7e169; Or7e170; Or7e173; Or8b1; Or8b1b; Or8b1c; Or8b3b; Or8b44; Or8b46; Or8b47; Or8b48; Or8b49; Or8b50; Or8b51; Or8b52; Or8b53; Or8b54; Or8b55; Or8b56; Or8d1; Or8d1b; Or8d2; Or8d23; Or8d2b; Or8g17; Or8g21; Or8g23; Or8g24; Or8g51; Or9a2; Pacs2; Pcsk5; Phactr3; Pip; Pot1b; Pramel51; Prss1; Prss1l; Prss2; Prss3; Prss3l; Prune2; Psme2b; Ptdss1; Rab37; Rack1; Ramacl; Rfk; Rpl3; Rps19bp1; Rsl1; Rslcan18; Scgb1a1; Scgb1b2; Scgb1b3; Scgb2b1; Scgb2b2; Scgb2b3; Scgb2b4-ps; Smim3; St6gal2; Sva; Sval1; Sval2; Sval3; Syngr1; Tab1; Tas2r126; Tas2r135; Tas2r139; Tas2r143; Tas2r144; Tdpoz1; Tdpoz2; Tdpoz3; Tdpoz4; Tedc1; Tex22; Tgtp1; Tgtp2; Thoc2l; Tmem121; Tmem139; Trim12a; Trim12c; Trim30a; Trim30b; Trim30c; Trim30d; Trim34a; Trim34b; Trim41; Trim5; Trim6; Trim7; Trpv5; Trpv6; Try10; Try4; Try5; Ubl5b; Ubl5c; Ubqln3; Ubqln5; Ubqlnl; Uqcrb; Usp17le; Vmn1r63; Vmn1r64; Vmn1r65; Vmn2r118; Vmn2r25; Vmn2r26; Vmn2r27; Vwa5a; Ywhaq; Zfp33b; Zfp429; Zfp444; Zfp455; Zfp456; Zfp457; Zfp458; Zfp459; Zfp534; Zfp58; Zfp595; Zfp708; Zfp712; Zfp759; Zfp787; Zfp808; Zfp87; Zfp874a; Zfp874b; Zfp931; Zfp933; Zfp951; Zfp953; Zfp971; Zfp972; Zfp979; Zfp984; Zswim2; Zyx
Africa	GABF	135	353	Ackr1; Ahnak; Aifm2; Aim2; Alg11; Ang5; Ang6; Ank3; Apobec3; Apoh; Asrgl1; Atf4; Atp7b; Axin2; B3gntl1; Babam2; Bptf; Cab39; Cacna1i; Cadm3; Calcrl; Cbx7; Ccdc47; Ccdc70; Cck; Ccr9; Cd79b; Cep112; Cep95; Ckap2; Clstn1; Col13a1; Col14a1; Cpq; Ctnnb1; Ctnnbip1; Cts3; Cts7; Ctsm; Cwc22; Cxcr6; Dcaf7; Dchs1; Dctn4; Ddx42; Ddx5; Defb13; Defb35; Deptor; Dhrs7c; Disp3; Dna2; Dnah9; Dnajc10; Dnhd1; Draxin; Dsel; Dync2i1; Ear1; Ear10; Eef1g; Entpd3; Ern1; Esp23; Esp24; Esp34; Esp36; Esyt2; F830016B08Rik; Fam171b; Fam90a1a; Fbxl17; Fbxo2; Fbxo44; Fbxo6; Fcer1a; Fer; Fosl2; Frzb; Ftsj3; Fyco1; Gas7; Gh; Glp2r; Gm10323; Gm10840; Gm12185; Gm12586; Gm20599; Gm2137; Gm21933; Gm2427; Gm2663; Gm3325; Gm38525; Gm38656; Gm4841; Gm52257; Gm53660; Gm53982; Gm54004; Gm54005; Gm5451; Gm6436; Gm7592; Gm9595; Gm9631; Gsg1l2; Gvin-ps1; Gvin2; H2-M2; Hnrnph3; Icam2; Ifi202b; Ifi203; Ifi204; Ifi206; Ifi207; Ifi208; Ifi209; Ifi211; Ifi213; Ifi214; Ifi47; Iigp1; Iigp1c; Ilk; Kcnh6; Kif1b; Kpna2; Limd2; LOC118568338; Lzic; Lztfl1; Macroh2a2; Mad2l2; Map2k4; Map3k3; Metrnl; Mgat3; Mief1; Milr1; Mndal; Moxd2; Mptx2; Mrpl17; Mta2; Mterf3; Mtor; Myoz3; Nalf1; Ncapg2; Nek3; Nek5; Nlrp14; Nmnat1; Nol11; Olfm5; Or10a2; Or10a4; Or10a5; Or10al2; Or10al3; Or10al4; Or10al5; Or10al6; Or10al7; Or10j2; Or12d17; Or14j1; Or14j10; Or14j2; Or14j3; Or14j4; Or14j5; Or14j6; Or14j7; Or14j8; Or14j9; Or1o1; Or1o11; Or2b4; Or2d2; Or2d2b; Or2d36; Or2d4; Or2g1; Or2g25; Or2g7; Or2h15; Or2j3; Or2n1; Or2n1b; Or2n1c; Or2n1d; Or2n1e; Or2o1; Or2t26; Or2v1; Or2v2; Or2y3; Or51a10; Or51a24; Or51a42; Or51a43; Or51ai2; Or51b6; Or51i1; Or51i2; Or51k1; Or51k2; Or51m1; Or51q1; Or51q1c; Or52ac1; Or52d1; Or52d3; Or52h1; Or52h2; Or52h7; Or52h9; Or52n20; Or52n4; Or52p1; Or52u1; Or56b1; Or56b2; Or56b2j; Or5v1; Or5v1b; Or6a2; Or6b6; Or6b9; Pbld1; Pbld2; Pde1a; Pdgfb; Pecam1; Pik3cd; Pitpnc1; Plb1; Polg2; Ppp1cb; Prdx6b; Prkca; Prr29; Prss3b; Prss58; Prss59; Psmc5; Psmd12; Psme2b; Ptchd3; Ptdss1; Ramacl; Rbm22; Rbmxl2; Rbp7; Rcvrn; Rgs9; Rhobtb1; Rpl14; Rpl3; Rps19bp1; Rrp8; Rsl1; Rslcan18; Rufy2; Scgb1a1; Scn4a; Slc25a16; Slc6a20a; Smarcd2; Smim3; Smurf2; Sp100; Sp110; Sp140; Strada; Syngr1; Synpo; Tab1; Taco1; Taf10; Tcam1; Tet1; Tex2; Tfpi; Tgtp1; Tgtp2; Thsd1; Timm10b; Tmem201; Tmem274; Tpp1; Tpte; Trak1; Trim12a; Trim12c; Trim30a; Trim30b; Trim30c; Trim30d; Trim34a; Trim34b; Trim5; Trim6; Try4; Try5; Tspyl5; Tut1; Ube4b; Ubiad1; Ubqln3; Ubqln5; Ubqlnl; Ulk4; Uqcrb; Usp17le; Usp43; Vipr2; Vmn2r95; Vmn2r96; Vmn2r97; Vmn2r98; Vps36; Xcr1; Zfp385b; Zfp429; Zfp455; Zfp456; Zfp457; Zfp458; Zfp459; Zfp58; Zfp595; Zfp708; Zfp712; Zfp759; Zfp808; Zfp87; Zfp874a; Zfp874b; Zfp953; Zkscan6; Zswim2
Africa	GABM	121	330	Abcg3; Adam17; Ahnak; Ang5; Ang6; Ano9; Apobec3; Asap2; Asrgl1; Atf4; Atp6v1e2; B3gntl1; B4galnt4; Banp; Bet1l; Brf1; Btbd6; Btnl9; Cacna1i; Calcrl; Car5a; Cbx6; Cbx7; Ccl1; Cd69; Chmp3; Cimap1a; Clec12a; Clec12b; Clec1a; Clec1b; Clec2m; Clec7a; Clec9a; Cntnap3; Cox8b; Cpq; Cpsf3; Crip1; Crip2; Cript; Csnk1g3; Cts3; Cts7; Ctsm; Cwc22; Cypt4; Dnajc10; Dok5; Dpy19l2; Dsel; Ear1; Ear10; Ear2; Ednrb; Esp1; Esp3; Esp4; Esp5; Esp6; Esp8; F830016B08Rik; Fam171b; Fpr-rs6; Fpr-rs7; Frzb; Gabarapl1; Gbp2; Gbp2b; Gbp3; Gbp4; Gbp7; Gbp8; Gbp9; Gm10323; Gm12185; Gm12586; Gm12816; Gm14326; Gm14428; Gm16506; Gm20385; Gm20599; Gm21933; Gm30599; Gm31255; Gm31526; Gm3325; Gm3327; Gm3785; Gm38656; Gm38666; Gm38667; Gm44501; Gm4841; Gm52257; Gm53660; Gm54004; Gm5431; Gm5451; Gm57642; Gm6436; Gm6526; Gm8220; Gm9595; Gm9631; Gp6; Gtf2b; Gtf2h1; Hps5; Hras; Iah1; Ifi202b; Ifi203; Ifi204; Ifi205; Ifi207; Ifi211; Ifi47; Ifitm1; Ifitm2; Ifitm3; Ifitm5; Ifitm6; Iigp1c; Immt; Irgm1; Itgav; Itgb1bp1; Jph3; Kdm3a; Klhdc4; Klre1; Kyat3; Ldha; Ldhc; Lilra5; Lmntd2; LOC118568338; Lrrc56; Lrrc69; Metrnl; Mfsd14b; Mgat1; Mgat3; Mief1; Mndal; Mrpl35; Mta1; Mterf3; Mup-ps16; Mup18; Mup19; Mup20; Mup3; Mup5; Ncr1; Nlrp4c; Nlrp6; Npcd; Nptxr; Ntm; Olr1; Opcml; Or10aa1; Or10aa3; Or10al7; Or14j6; Or14j7; Or14j8; Or2g7; Or2h15; Or2n1; Or2n1b; Or2n1c; Or2o1; Or2t26; Or2v1; Or2v2; Or2y1g; Or2y3; Or52ac1; Or52d3; Or52h7; Or52h9; Or52n20; Or52n4; Or52p1; Or52u1; Or56b1; Or56b2; Or56b2j; Or6k14; Or6n1; Or6n2; Or9s18; Pacs2; Pcdha1; Pcdha10; Pcdha11; Pcdha12; Pcdha2; Pcdha3; Pcdha4; Pcdha4b; Pcdha5; Pcdha6; Pcdha7; Pcdha8; Pcdha9; Pcdhac1; Pde1a; Pdgfb; Pgghg; Phactr3; Phkb; Pigf; Pkd2; Pkn2; Pkp3; Polr1a; Prdx6b; Prss47; Psmd13; Psme2b; Ptcd3; Ptchd3; Ptdss1; Ptdss2; Rack1; Ramacl; Rassf7; Rdh13; Reep1; Rfc3; Rhoq; Ric8a; Rnh1; Rpl3; Rps19bp1; Rsl1; Rslcan18; Saa1; Saa2; Saa3; Saa4; Saal1; Scgb1a1; Scgb1c1; Sergef; Sigirr; Sirt3; Skint6; Slc26a7; Slc2a2; Slc7a5; Socs5; Spata31; Spata31d1c; Spp1; Spty2d1; Stard13; Syngr1; Tab1; Tbl1xr1; Tbx20; Tdpoz1; Tdpoz2; Tdpoz3; Tdpoz4; Tedc1; Tex22; Tfpi; Tgtp1; Tgtp2; Thoc2l; Tmem121; Tmem132e; Tmem247; Tmem52b; Tnik; Tph1; Trim30a; Trim30c; Trim30d; Trim41; Trim7; Tsg101; Tspyl5; Uevld; Uqcrb; Usp17le; Vmn1r63; Vmn1r64; Vmn1r65; Vmn2r104; Vmn2r105; Vmn2r18; Zfp1010; Zfp33b; Zfp429; Zfp455; Zfp456; Zfp457; Zfp458; Zfp459; Zfp58; Zfp595; Zfp62; Zfp708; Zfp712; Zfp759; Zfp808; Zfp87; Zfp874a; Zfp874b; Zfp931; Zfp951; Zfp953; Zfp970; Zfp971; Zfp972; Zfp981; Zfp992; Zfp996; Zswim2
Africa	MALB	126	356	Abcg3; Adam17; Ahnak; Alg11; Amotl1; Ankrd49; Arid3c; Asap2; Asrgl1; Atp7b; B3gntl1; Brf1; Btbd6; Calcrl; Cavin3; Ccdc70; Cckbr; Ccl21d; Ccl27a; Cd69; Cdh26; Cfh; Ckap2; Clec12a; Clec12b; Clec1a; Clec1b; Clec2m; Clec7a; Clec9a; Cnga4; Cntfr; Cpsf3; Crip1; Crip2; Csf2ra; Cts3; Cts7; Ctsm; Cwc22; Cyp2a4; Cyp2b9; Cys1; Dctn3; Defb13; Defb35; Dscam; Dsel; Duox1; Eif1ad16; Eif1ad19; Eif1ad2; Eif1ad3; Eif1ad4; Eif1ad5; Eif1ad6; Eif1ad7; Eif1ad8; Esp23; Esp24; Esp31; Esp34; Esp36; F830016B08Rik; Fam171b; Fam217b; Fam90a1a; Fhip1b; Fosl2; Fut4; Fv1; Gabarapl1; Galt; Gatm; Gbp2; Gbp2b; Gbp3; Gbp7; Gbp8; Gm12185; Gm12407; Gm12586; Gm12880; Gm12886; Gm12887; Gm12888; Gm14326; Gm14428; Gm17019; Gm20385; Gm2042; Gm20599; Gm20769; Gm21559; Gm21933; Gm30599; Gm31255; Gm31526; Gm3325; Gm35185; Gm36323; Gm38525; Gm38656; Gm38702; Gm3993; Gm46399; Gm4841; Gm4972; Gm51464; Gm51519; Gm53660; Gm54004; Gm54005; Gm54216; Gm5901; Gm5955; Gm5977; Gm6436; Gm8587; Gm9257; Gm9595; Gm9631; Gm9758; Grhl1; Gtf2b; Gtf2h1; Hbb-bh1; Hbb-bh2; Hbb-bs; Hbb-bt; Hbb-y; Hps5; Iah1; Ifi202b; Ifi203; Ifi204; Ifi207; Ifi211; Ifi47; Iigp1; Iigp1c; Il11ra1; Itgb1bp1; Kcnt2; Klf11; Klra4; Klra6; Klra8; Klra9; Klre1; Kyat3; Ldha; Ldhc; LOC118568338; LOC132475968; Metrnl; Mfn2; Miip; Mndal; Mre11a; Mrgpra1; Mrgpra2a; Mrgpra2b; Mrgpra3; Mrgpra4; Mrgpra9; Mrgprx1; Mta1; Nek3; Nek5; Nlrp1a; Nlrp1b; Olfm5; Olr1; Oog1; Or10al7; Or14j6; Or14j7; Or14j8; Or2g7; Or2h15; Or2j3; Or2n1; Or2n1b; Or2n1c; Or2n1d; Or2n1e; Or2o1; Or2t26; Or2v1; Or2v2; Or2y3; Or51a10; Or51a24; Or51a42; Or51a43; Or51ai2; Or51b17; Or51b4; Or51b6; Or51b6b; Or51i1; Or51i2; Or51k1; Or51k2; Or51l4; Or51m1; Or51q1; Or51q1c; Or51v8; Or52a20; Or52a24; Or52a5; Or52a5b; Or52ac1; Or52ae9; Or52b1; Or52b2; Or52d1; Or52d3; Or52e15; Or52e18; Or52e4; Or52e5; Or52e7; Or52e8; Or52e8b; Or52h1; Or52h2; Or52h7; Or52h9; Or52l1; Or52n2; Or52n20; Or52n2b; Or52n2c; Or52n3; Or52n4; Or52n5; Or52p1; Or52u1; Or52w1; Or52x1; Or52z1; Or56a3; Or56a3b; Or56a4; Or56a5; Or56b1; Or56b2; Or56b2j; Or56b34; Or56b35; Or56b6; Pacs2; Pcp4; Phactr3; Piwil4; Pkd2; Pkn2; Plb1; Plod1; Ppp1cb; Ppp1r3d; Pramel51; Psme2b; Ptchd3; Ptpn5; Rpp25l; Rrm2; Saa1; Saa2; Saa3; Saa4; Saal1; Scgb1a1; Sergef; Shf; Sigmar1; Slc28a2; Slc28a2b; Smim3; Spata31f1d; Speer4e1; Speer4e2; Spp1; Spty2d1; Sycp2; Taf1b; Tcstv1b; Tcstv2a; Tcstv2c; Tcstv3; Tcstv4; Tdpoz1; Tdpoz2; Tdpoz3; Tdpoz4; Tedc1; Tex22; Tfpi; Tgtp1; Tgtp2; Thoc2l; Thsd1; Tmem121; Tmem52b; Tmem86a; Tph1; Tpte; Trim12a; Trim12c; Trim30a; Trim30b; Trim30c; Trim30d; Trim34a; Trim34b; Trim5; Trim6; Tsg101; Ubl5b; Ubl5c; Ubqln3; Ubqln5; Ubqlnl; Uevld; Usp17la; Usp17lb; Usp17le; Vmn1r184; Vmn2r104; Vps36; Zfp1010; Zfp33b; Zfp534; Zfp808; Zfp931; Zfp933; Zfp951; Zfp970; Zfp971; Zfp972; Zfp979; Zfp981; Zfp984; Zfp990; Zfp992; Zswim2
Africa	SENK	129	368	Aadacl3; Aadacl4; Aadacl4fm1; Aadacl4fm2; AAdacl4fm3; Aadacl4fm4; Aadacl4fm5; Abcf1; Abcg3; Adam17; Ahnak; Alg11; Ang5; Ang6; Arid3c; Asap2; Asrgl1; Atat1; Atp7b; B3gntl1; Calcrl; Cavin3; Ccdc70; Cckbr; Ccl21d; Ccl27a; Ccr9; Cd69; Cdh26; Cdon; Cfap107; Cfh; Ckap2; Clec12a; Clec12b; Clec1a; Clec1b; Clec2m; Clec9a; Cnga4; Cntfr; Cpsf3; Crip1; Crip2; Csf2ra; Cts3; Cts7; Ctsm; Cwc22; Cxcr6; Cys1; Dcps; Dctn3; Defb13; Defb35; Dhrs3; Dhx16; Dsel; Ear1; Ear10; Ear2; Eef1g; Eif1ad16; Eif1ad19; Eif1ad2; Eif1ad5; Eif1ad6; Eif1ad8; Esp18; Esp23; Esp24; Esp31; Esp34; Esp36; F830016B08Rik; Fam118b; Fam171b; Fam217b; Fam90a1a; Fhip1b; Fosl2; Foxred1; Fv1; Fyco1; Galt; Gbp8; Gm10375; Gm10499; Gm12407; Gm12586; Gm12880; Gm12886; Gm12887; Gm12888; Gm14326; Gm14428; Gm16506; Gm20385; Gm2042; Gm20599; Gm20769; Gm21154; Gm21559; Gm21933; Gm2663; Gm30599; Gm31255; Gm31526; Gm3325; Gm3327; Gm38525; Gm38656; Gm46399; Gm4841; Gm4972; Gm51519; Gm53660; Gm54002; Gm54004; Gm54005; Gm54216; Gm5901; Gm5955; Gm5977; Gm6436; Gm6526; Gm8165; Gm8587; Gm9595; Gm9631; Gnl1; Grhl1; Gtf2h1; H2-T22; H2-T23; H2-T24; H2-T25; H2-T26; H2-T27; H2-T3; Hbb-bh1; Hbb-bh2; Hbb-bs; Hbb-bt; Hbb-y; Hps5; Iah1; Iigp1; Iigp1c; Il11ra1; Itgav; Itgb1bp1; Kcnt2; Klf11; Ldha; Ldhc; Lipo3; Lipo4; LOC118568338; LOC132475968; Lztfl1; Mdc1; Metrnl; Mfn2; Miip; Mrgpra1; Mrgpra2a; Mrgpra2b; Mrgpra3; Mrgpra4; Mrgpra9; Mrgprx1; Mrps18b; Mta1; Mta2; Nek3; Nek5; Nlrp1a; Nlrp1b; Nrm; Olfm5; Oog1; Or10al5; Or10al6; Or10al7; Or14j1; Or14j5; Or14j6; Or14j7; Or14j8; Or2b4; Or2g1; Or2g7; Or2h15; Or2j3; Or2n1; Or2n1b; Or2n1c; Or2n1d; Or2n1e; Or2y3; Or51a10; Or51a24; Or51a42; Or51a43; Or51ai2; Or51b17; Or51b4; Or51b6; Or51b6b; Or51i1; Or51i2; Or51k1; Or51k2; Or51l4; Or51m1; Or51q1; Or51q1c; Or51v8; Or52a20; Or52a24; Or52a5; Or52a5b; Or52ac1; Or52ae9; Or52b1; Or52b2; Or52d1; Or52d3; Or52e15; Or52e18; Or52e4; Or52e5; Or52e7; Or52e8; Or52e8b; Or52h1; Or52h2; Or52h7; Or52h9; Or52l1; Or52n2; Or52n20; Or52n2b; Or52n2c; Or52n3; Or52n4; Or52n5; Or52p1; Or52u1; Or52w1; Or52x1; Or52z1; Or56a3; Or56a3b; Or56a4; Or56a5; Or56b1; Or56b2; Or56b2j; Or56b34; Or56b35; Or56b6; Phactr3; Pkd2; Plb1; Plod1; Ppp1cb; Ppp1r10; Ppp1r18; Ppp1r3d; Pramel13; Pramel15; Pramel30; Pramel31; Pramel51; Prr3; Prss3b; Ptchd3; Ptpn5; Rpp25l; Rpusd4; Rrm2; Saa1; Saa2; Saa3; Saa4; Saal1; Scgb1a1; Sergef; Serpinb6d; Serpinb6e; Sigmar1; Slc6a20a; Smim3; Spata31f1d; Spp1; Spty2d1; Srpra; St3gal4; Sycp2; Taf1b; Tcstv1b; Tcstv2a; Tcstv2c; Tcstv3; Tcstv4; Tdpoz1; Tdpoz2; Tdpoz3; Tdpoz4; Tedc1; Tex22; Thoc2l; Thsd1; Tirap; Tmem121; Tmem86a; Tph1; Tpte; Trim12a; Trim12c; Trim30a; Trim30b; Trim30c; Trim30d; Trim34a; Trim34b; Trim5; Trim6; Tsg101; Tut1; Ubl5b; Ubqln3; Ubqln5; Ubqlnl; Uevld; Usp17la; Usp17lb; Usp17le; Vmn2r104; Vps13d; Vps36; Xcr1; Ywhaq; Zfp1010; Zfp33b; Zfp534; Zfp808; Zfp931; Zfp933; Zfp951; Zfp970; Zfp971; Zfp972; Zfp979; Zfp981; Zfp984; Zfp990; Zfp992; Zswim2
Africa	SENS	123	363	Abcf1; Abcg3; Ahnak; Alg11; Ang5; Ang6; Apobec3; Asap2; Asrgl1; Atat1; Atf4; Atp7b; B3gntl1; Cacna1i; Calcrl; Cbx6; Cbx7; Ccdc70; Ccdc80; Ccr9; Cd200r1; Cd200r2; Cd200r3; Cd200r4; Cd69; Cdk10; Cfh; Chmp1a; Ckap2; Clec12a; Clec12b; Clec1a; Clec1b; Clec2m; Clec9a; Cpne7; Cpq; Crip1; Crip2; Csf2ra; Cts3; Ctsm; Cwc22; Cxcr6; Dchs1; Dctn4; Def8; Defb13; Defb35; Dhx16; Dnhd1; Dpep1; Dsel; Duox1; Ear1; Ear10; Ear2; Eif1ad16; Eif1ad19; Eif1ad2; Eif1ad3; Eif1ad4; Eif1ad5; Eif1ad6; Eif1ad7; Eif1ad8; Esp34; Esp36; F830016B08Rik; Fam171b; Fam90a1a; Fanca; Fosl2; Fyco1; Gatm; Gbp2; Gbp2b; Gbp3; Gbp7; Gbp8; Gm10375; Gm10499; Gm12586; Gm12880; Gm12886; Gm12887; Gm12888; Gm14326; Gm14428; Gm16506; Gm20385; Gm2042; Gm20599; Gm21154; Gm21559; Gm21933; Gm2663; Gm30599; Gm31255; Gm31526; Gm3325; Gm3327; Gm38525; Gm38656; Gm4841; Gm51519; Gm52257; Gm53660; Gm54002; Gm54004; Gm54005; Gm57791; Gm5955; Gm5977; Gm6436; Gm6526; Gm8165; Gm8220; Gm8587; Gm9595; Gm9631; Gnl1; Gtf2b; Gtpbp8; Gvin-ps1; Gvin2; H2-M2; H2-T22; H2-T23; H2-T24; H2-T25; H2-T26; H2-T27; H2-T3; Hbb-bh1; Hbb-bh2; Hbb-bs; Hbb-bt; Hbb-y; Iigp1; Iigp1c; Ilk; Itgav; Kcnk2; Kcnt2; Kyat3; LOC118568338; Lztfl1; Mc1r; Mdc1; Metrnl; Mgat3; Mief1; Mrgpra1; Mrgpra2a; Mrgpra2b; Mrgpra3; Mrgpra4; Mrgpra9; Mrgprx1; Mrpl17; Mrps18b; Mta1; Myoz3; Nek3; Nek5; Nepro; Nlrp1a; Nlrp1b; Nox4; Npcd; Nptxr; Nrm; Olfm5; Oog1; Or10al2; Or10al3; Or10al4; Or10al5; Or10al6; Or10al7; Or12d17; Or14j1; Or14j10; Or14j2; Or14j3; Or14j4; Or14j5; Or14j6; Or14j7; Or14j8; Or14j9; Or1o1; Or1o11; Or2b4; Or2g1; Or2g25; Or2g7; Or2h15; Or2j3; Or2n1; Or2n1b; Or2n1c; Or2n1d; Or2n1e; Or2y3; Or51a10; Or51a24; Or51a42; Or51a43; Or51ai2; Or51b17; Or51b4; Or51b6; Or51b6b; Or51i1; Or51i2; Or51k1; Or51k2; Or51l4; Or51m1; Or51q1; Or51q1c; Or51v8; Or52a20; Or52a24; Or52a5; Or52a5b; Or52ac1; Or52ae9; Or52d1; Or52d3; Or52h1; Or52h2; Or52h7; Or52h9; Or52n20; Or52n4; Or52p1; Or52u1; Or52z1; Or56b1; Or56b2; Or56b2j; Or5v1; Or5v1b; Pdgfb; Phactr3; Pkd2; Pkn2; Plb1; Ppp1cb; Ppp1r10; Ppp1r18; Pramel51; Prr3; Prss1; Prss1l; Prss2; Prss3; Prss3b; Prss3l; Ptchd3; Ptpn5; Rbm22; Rbms3; Rpl13; Rpl3; Rps19bp1; Rrp8; Sacm1l; Scgb1a1; Shf; Slc28a2; Slc28a2b; Slc6a20a; Slc6a20b; Smim3; Spata2l; Spata33; Spg7; Spire2; Spp1; Spty2d1; Sult5a1; Syngr1; Synpo; Tab1; Taf10; Tcf25; Tdpoz1; Tdpoz2; Tdpoz3; Tdpoz4; Tedc1; Tex22; Tfpi; Thoc2l; Thsd1; Timm10b; Tmem121; Tmem86a; Tpp1; Tpte; Trim12a; Trim12c; Trim30a; Trim30b; Trim30c; Trim30d; Trim34a; Trim34b; Trim5; Trim6; Try10; Try4; Try5; Tsg101; Tspyl5; Tubb3; Ubl5b; Ubl5c; Ubqln3; Ubqln5; Ubqlnl; Uevld; Usp17le; Vmn2r21; Vmn2r22; Vmn2r23; Vmn2r24; Vmn2r25; Vmn2r26; Vmn2r27; Vmn2r79; Vps36; Vps9d1; Xcr1; Zfp1010; Zfp268; Zfp276; Zfp33b; Zfp534; Zfp808; Zfp931; Zfp933; Zfp951; Zfp970; Zfp971; Zfp972; Zfp979; Zfp980; Zfp981; Zfp984; Zfp990; Zfp992; Zswim2
Europe	SPAC	141	462	A2ml1; Agt; AI467606; Akap8l; Aldh18a1; Aldoa; Alk; Apobec3; Apobr; Asphd1; Atp2a1; Atxn2l; B3galt4; Bckdk; Bcl7c; Blnk; Bmp3; Bola2; C1ra; C1rb; C1rl; C1s1; Calcrl; Capn9; Cbx7; Cc2d2b; Ccn3; Ccnj; Cd163; Cd19; Cd2bp2; Cd320; Cd69; Cdipt; Cdiptos; Cfap119; Cfap299; Cldnd1; Clec12a; Clec12b; Clec1a; Clec1b; Clec2h; Clec2m; Clec7a; Clec9a; Clip4; Cln3; Clstn3; Cnot1; Cntnap3; Cog2; Col11a2; Coro1a; Cox6a2; Cpox; Cpq; Crip1; Crip2; Ctf1; Ctf2; Cts3; Ctsm; Cyp2c70; Cyp4f13; Cyp4f14; Cyp4f15; Cyp4f16; Cyp4f17; Cyp4f37; Cyp4f39; Cyp4f40; Cys1; Daxx; Dcbld2; Dctpp1; Disp3; Dntt; Doc2a; Draxin; Dsel; Eif1ad19; Eif1ad2; Eif1ad6; Eif1ad8; Eif3c; Enpp2; Entpd1; F830016B08Rik; Fbrs; Fbxl19; Fbxo2; Fbxo44; Fbxo6; Fgf5; Ftdc1; Ftdc2; Fus; Gabarapl1; Galnt2; Gbp2; Gbp2b; Gbp3; Gbp5; Gbp7; Gdpd3; Gins3; Gm10323; Gm14326; Gm14428; Gm20599; Gm21062; Gm21559; Gm21933; Gm30599; Gm3325; Gm3785; Gm4841; Gm5451; Gm57854; Gm6436; Gm9595; Gpr15; Grhl1; Gsg1l; Gtf2b; Gtf3c1; H2-K1; H2ac13; H2bc13; H2bc14; H3c10; H4c11; Hacd1; Hbb-bh1; Hbb-bh2; Hbb-bs; Hbb-bt; Hbb-y; Hirip3; Hsd17b8; Hsd3b7; Ifi202b; Ifi203; Ifi204; Ifi205; Ifi207; Ifi211; Iigp1c; Il12rb2; Il21r; Il23r; Il27; Il4ra; Ino80e; Ipo5; Itgad; Itgal; Itgam; Itgax; Kat8; Katnip; Kctd13; Kdm8; Kif22; Kifc1; Klf11; Klrb1a; Klre1; Kyat3; Lat; Lcor; Mad2l2; Mal2; Mapk3; Maz; Mfsd14b; Mndal; Morc2b; Morf4l1b; Mta1; Mterf3; Mtor; Mvp; Mylpf; Ndrg4; Ndufa7; Nfatc2ip; Nlrp14; Nlrp1b; Nlrp4f; Nsmce1; Nupr1; Olfm5; Olfml1; Olr1; Oog1; Opalin; Or10a2; Or10a4; Or10aa1; Or10aa3; Or10h1; Or10h1b; Or1f12; Or2b2; Or2b2b; Or2b6; Or2b7; Or2d2; Or2d2b; Or2d36; Or2w2; Or2w4; Or2w6; Or51a10; Or51a24; Or51a25; Or51a39; Or51a42; Or51a43; Or51a5; Or51a6; Or51a7; Or51a8; Or51aa2; Or51aa5; Or51ab3; Or51ac3; Or51af1; Or51ag1; Or51ah3; Or51ai2; Or51b17; Or51b4; Or51b6; Or51d1; Or51e1; Or51e2; Or51f1; Or51f1d; Or51f1e; Or51f2; Or51f23; Or51f23b; Or51f5; Or51g1; Or51g2; Or51h1; Or51h5; Or51i1; Or51i2; Or51k1; Or51k2; Or51l14; Or51m1; Or51q1; Or51q1c; Or51r1; Or51s1; Or51t4; Or51v14; Or52a33; Or52a5; Or52ab2; Or52ab4; Or52ab7; Or52ad1; Or52ae7; Or52b3; Or52b4; Or52d1; Or52d13; Or52e19; Or52e19b; Or52e2; Or52e3; Or52h1; Or52h2; Or52i2; Or52j3; Or52k2; Or52m1; Or52m2; Or52p2; Or52r1; Or52r1b; Or52r1c; Or52s1; Or52s19; Or52s1b; Or52s6; Or52z1; Or52z12; Or52z13; Or52z14; Or55b10; Or55b3; Or55b4; Or5ae1; Or6k14; Or6k2; Or6k4; Or6k6; Or6n1; Or6n2; Or9s18; Orai3; Pagr1a; Pcare; Pde4d; Pdgfb; Pdlim1; Pdlim5; Pex5; Pfdn6; Pgbd5; Pglyrp2; Phactr3; Phkg2; Pik3ap1; Pkn2; Ppp4c; Prr14; Prrt2; Prss36; Prss47; Prss53; Prss54; Prss8; Ptdss1; Pycard; Pzp; Qprt; Rabep2; Ramacl; Rasal3; Rbmxl2; Rgl2; Ring1; Rnf40; Rpl3; Rps18; Rrm1; Rrm2; Rslcan18; Rxrb; Sap18b; Sbk1; Sephs2; Septin1; Setd1a; Setd6; Sez6l2; Sgf29; Sh2b1; Slc39a7; Slit1; Slx1b; Smim40; Sorbs1; Spata31; Spata31d1c; Spn; Spns1; Spta1; Srcap; St3gal6; St8sia6; Stim1; Stx1b; Stx4a; Sult1a1; Syngr1; Syt9; Tab1; Tacstd2; Taf1b; Taok2; Tapbp; Tbc1d10b; Tbx6; Tctn3; Tedc1; Tex22; Tlcd3b; Tmem121; Tmem219; Tmem265; Tmem52b; Tnfrsf1b; Tnfrsf8; Togaram2; Trim21; Trim34a; Trim5; Trim6; Trim68; Trim72; Tspyl5; Tufm; Ubiad1; Ubl5b; Ubqln3; Ubqln5; Ubqlnl; Uqcrb; Usp17lc; Usp17ld; Vkorc1; Vmn2r104; Vmn2r25; Vmn2r26; Vmn2r27; Vmn2r65; Vmn2r66; Vmn2r67; Vmn2r68; Vmn2r69; Vps52; Vstm2b; Wdr43; Wdr46; Wiz; Xpo6; Ypel3; Zbtb22; Zfp369; Zfp472; Zfp518a; Zfp553; Zfp563; Zfp629; Zfp646; Zfp668; Zfp688; Zfp689; Zfp708; Zfp712; Zfp747; Zfp747l1; Zfp759; Zfp763; Zfp764; Zfp764l1; Zfp768; Zfp771; Zfp799; Zfp808; Zfp811; Zfp870; Zfp871; Zfp931; Zfp952; Zfp971; Zfp972; Zfp990; Zg16; Zkscan8
Europe	FRAF	118	429	A2ml1; Abcf1; Abcg3; Abo; Acap2; Agpat2; Ahnak; AI467606; Aldoa; Alg11; Ang5; Ang6; Apobec3; Arid3c; Asap2; Asphd1; Aspm; Asrgl1; Atat1; Atp7b; B3gntl1; Babam2; BC035044; Bckdk; Bcl7c; Bola2; Calcrl; Cbx3-ps5; Cbx6; Cbx7; Ccdc70; Ccdc80; Ccl21d; Ccl27a; Cd200r1; Cd200r2; Cd200r3; Cd200r4; Cd2bp2; Cdc5lrt1; Cdc5lrt10; Cdc5lrt4; Cdc5lrt5; Cdc5lrt6; Cdc5lrt7; Cdc5lrt8; Cdc5lrt9; Cdipt; Cdiptos; Cfap119; Cfhr1; Cfhr2; Cfhr3; Cfhr4; Ckap2; Clca1; Clca3a1; Clca3a2; Clca3b; Clca4a; Clca4b; Clec2g; Clec2h; Clec2i; Cntfr; Cntnap3; Coro1a; Crip1; Crip2; Ctf1; Ctf2; Cts3; Cts6; Cts7; Cts8; Ctsm; Ctsr; Dctn3; Dctpp1; Defb13; Defb35; Dhrsx; Dhx16; Dipk1b; Doc2a; Dync2i1; Ear1; Ear10; Ear2; Eef1g; Egfl7; Eif1ad16; Eif1ad5; Esyt2; F13b; Fam171b; Fam90a1a; Fbrs; Fbxl19; Fosl2; Fus; Galt; Gbp8; Gdpd3; Gm10375; Gm10499; Gm12185; Gm12407; Gm12586; Gm12880; Gm12886; Gm12887; Gm12888; Gm14326; Gm14428; Gm16506; Gm19428; Gm20385; Gm2042; Gm20599; Gm21154; Gm21933; Gm2663; Gm30599; Gm31255; Gm31526; Gm31714; Gm3325; Gm3327; Gm35185; Gm36323; Gm3785; Gm38525; Gm38656; Gm39773; Gm39774; Gm4199; Gm46305; Gm5150; Gm51519; Gm53660; Gm54002; Gm54216; Gm54275; Gm54276; Gm54279; Gm5431; Gm57854; Gm5955; Gm5977; Gm6436; Gm6526; Gm8165; Gm8220; Gm8587; Gm9595; Gm9631; Gnl1; Gtpbp8; H2-T22; H2-T23; H2-T24; H2-T25; H2-T26; H2-T27; H2-T3; Hbb-bh1; Hbb-bh2; Hbb-bs; Hbb-bt; Hbb-y; Hirip3; Hsd3b7; Ifi202b; Ifi203; Ifi205; Ifi211; Ifi47; Ifng; Il11ra1; Il22b; Ino80e; Irgm1; Itgal; Itgam; Itgav; Kat8; Kctd13; Kif22; Klhl17; Klrb1; Klrb1a; Klrb1b; Klrb1c; Lcn4; LOC118568054; Mapk3; Maz; Mdc1; Med22; Metrnl; Mfsd14b; Mndal; Mrps18b; Mrto4-ps2; Mta1; Mta2; Mtcl1; Mvp; Mylpf; Ncapg2; Nek3; Nek5; Nepro; Noc2l; Npcd; Nptxr; Nrm; Olfm5; Opcml; Or10aa1; Or10aa3; Or10ab4; Or2o1; Or2t26; Or2v1; Or2v2; Or51a10; Or51a24; Or51a42; Or51a43; Or51aa2; Or51ab3; Or51ac3; Or51ah3; Or51ai2; Or51b17; Or51b4; Or51b6; Or51b6b; Or51i1; Or51i2; Or51k1; Or51k2; Or51l4; Or51m1; Or51q1; Or51q1c; Or51v14; Or51v8; Or52a20; Or52a24; Or52a33; Or52a5; Or52a5b; Or52ac1; Or52ae9; Or52d1; Or52d3; Or52h1; Or52h2; Or52h7; Or52h9; Or52n20; Or52n4; Or52p1; Or52u1; Or52z1; Or52z12; Or52z13; Or52z14; Or56b1; Or56b2; Or56b2j; Or5p4; Or5p54; Or5p55; Or5p56; Or5p57; Or5p58; Or5p59; Or5p6; Or5p60; Or5p61; Or5p62; Or6k14; Or6k2; Or6k4; Or6k6; Or6n1; Or6n2; Or9s18; Orai3; Pagr1a; Pdgfb; Perm1; Pglyrp4; Phactr3; Phkg2; Pkd2; Plb1; Plekhn1; Ppp1cb; Ppp1r10; Ppp1r18; Ppp4c; Pramel51; Prr14; Prr3; Prrt2; Prss1; Prss1l; Prss2; Prss3; Prss36; Prss3b; Prss3l; Prss47; Prss53; Prss8; Psme2b; Ptchd3; Ptprm; Pycard; Pzp; Qprt; Rab12; Rack1; Rnf40; Rpl3; Rpl7a; Rpp25l; Samd11; Scgb1a1; Sephs2; Septin1; Setd1a; Sez6l2; Sh3glb1; Sigmar1; Sirpb1c; Spata31; Spata31d1c; Spata31f1d; Spn; Spp1; Spta1; Srcap; Stx1b; Stx4a; Surf1; Surf6; Syngr1; Tab1; Taok2; Tbc1d10b; Tbx6; Tedc1; Tex22; Tfpi; Tgtp1; Tgtp2; Themis3; Thoc2l; Tlcd3b; Tmem121; Tmem219; Tmem265; Trim12a; Trim12c; Trim30a; Trim30b; Trim30c; Trim30d; Trim34a; Trim34b; Trim41; Trim5; Trim6; Trim7; Trim72; Try10; Try4; Try5; Tut1; Ubqln3; Ubqln5; Ubqlnl; Usp17le; Vkorc1; Vmn2r122; Vps36; Xxylt1; Ypel3; Zc3h15; Zfp1010; Zfp33b; Zfp534; Zfp553; Zfp629; Zfp646; Zfp668; Zfp688; Zfp689; Zfp747; Zfp747l1; Zfp764; Zfp764l1; Zfp768; Zfp771; Zfp808; Zfp931; Zfp933; Zfp951; Zfp970; Zfp971; Zfp972; Zfp979; Zfp984; Zg16; Zswim2
Europe	ITAC	133	449	Abcg3; Abo; Acss1; Agpat2; Agt; Ahnak; Alg11; Alkbh4; Ang5; Ang6; Angptl4; Apmap; Apobec3; Arid3c; Asap2; Asrgl1; Atf4; Atf7ip; Atp7b; B3galt4; B3gntl1; Babam2; Banp; BC035044; Btnl9; Cacna1i; Calcrl; Capn9; Car5a; Cbx6; Cbx7; Ccdc70; Ccdc80; Ccl21d; Ccl27a; Cd200r1; Cd200r2; Cd200r3; Cd200r4; Cd320; Cdc45; Ckap2; Clca1; Clca2; Clca3a1; Clca3a2; Clca3b; Clca4a; Clca4b; Cldn5; Clec2g; Clec2i; Cntfr; Cntnap3; Cntnap5c; Cog2; Col11a2; Cpq; Crip1; Crip2; Cst7; Cts3; Cts7; Ctsm; Cux1; Cyp2a4; Cyp2b9; D430019H16Rik; Daxx; Dchs1; Dctn3; Defb13; Defb35; Dhrsx; Dipk1b; Dnhd1; Dtna; Dtx2; Ear1; Ear10; Ear2; Eef1g; Egfl7; Eif1ad16; Eif1ad19; Eif1ad2; Eif1ad3; Eif1ad4; Eif1ad5; Eif1ad6; Eif1ad8; Eif4a3l1; Fam171b; Fam90a1a; Fosl2; Galnt2; Galt; Gbp4; Gbp8; Gbp9; Gm10375; Gm12185; Gm12407; Gm12586; Gm14326; Gm14428; Gm16506; Gm20385; Gm2042; Gm20599; Gm21154; Gm21559; Gm21933; Gm30599; Gm31255; Gm31526; Gm3325; Gm3327; Gm38525; Gm38656; Gm39773; Gm39774; Gm4199; Gm44611; Gm46058; Gm46305; Gm46562; Gm5150; Gm51519; Gm52257; Gm53660; Gm54216; Gm54275; Gm54276; Gm54279; Gm5431; Gm5955; Gm5977; Gm6436; Gm6526; Gm8165; Gm8220; Gm8587; Gm9595; Gm9631; Gtpbp8; Gvin-ps1; Gvin2; H2-K1; Hacd1; Hbb-bh1; Hbb-bh2; Hbb-bs; Hbb-bt; Hbb-y; Hira; Hsd17b8; Ifi47; Ifnar1; Ifnar2; Il10rb; Il11ra1; Ilk; Irgm1; Itgav; Kank3; Kifc1; Klhdc4; Klhl17; Klrb1; Klrb1b; Klrb1c; Lcn4; Lrwd1; Marchf2; Med22; Metrnl; Mgat1; Mgat3; Mief1; Mptx1; Mrgpra3; Mrgpra4; Mrgprx1; Mrpl17; Mrpl40; Mrto4-ps2; Mta1; Mta2; Naip1; Naip2; Naip5; Naip6; Ndufa7; Nek3; Nek5; Nepro; Nlrp14; Nlrp1b; Noc2l; Npcd; Nptxr; Odf2l; Olfm5; Olig1; Olig2; Oog1; Or10a2; Or10a4; Or10a5; Or10ab4; Or10x1; Or10x4; Or10z1; Or2d2; Or2d2b; Or2d36; Or2d4; Or2o1; Or2t26; Or2v1; Or2v2; Or2y1g; Or51a10; Or51a24; Or51a42; Or51a43; Or51aa2; Or51ab3; Or51ac3; Or51ah3; Or51ai2; Or51b17; Or51b4; Or51b6; Or51b6b; Or51i1; Or51i2; Or51k1; Or51k2; Or51l4; Or51m1; Or51q1; Or51q1c; Or51v14; Or51v8; Or52a20; Or52a24; Or52a33; Or52a5; Or52a5b; Or52ac1; Or52ae9; Or52d1; Or52d3; Or52h1; Or52h2; Or52h7; Or52h9; Or52n20; Or52n4; Or52n4b; Or52p1; Or52u1; Or52z1; Or52z12; Or52z13; Or52z14; Or56b1; Or56b1b; Or56b2; Or56b2j; Or5p1; Or5p4; Or5p54; Or5p55; Or5p56; Or5p57; Or5p58; Or5p59; Or5p6; Or5p60; Or5p61; Or5p62; Or5p63; Or5p64; Or5p66; Or5p67; Or5p68; Or5p69; Or5p70; Or5p72; Or5p73; Or5p76; Or6a2; Or6b6; Or6b9; Or6p1; Or6y1; Or8b1; Or8b1b; Or8b1c; Or8b3b; Or8b44; Or8b46; Or8b47; Or8b48; Or8b49; Or8b50; Or8b51; Or8b52; Or8b53; Or8b54; Or8b55; Or8b56; Or8g51; Orai2; Pdgfb; Perm1; Pfdn6; Pgbd5; Phactr3; Pkd2; Plb1; Plekhn1; Polr2j; Ppp1cb; Pramel51; Prkrip1; Psme2b; Ptchd3; Ptgs2; Rab11b; Rack1; Rasa4; Rbm3-ps; Rbmxl2; Rgl2; Ring1; Rpl3; Rpl7a; Rpp25l; Rps18; Rps19bp1; Rps28; Rrp8; Rxrb; Samd11; Scgb1a1; Scgb1b3; Scgb2b3; Scgb2b4-ps; Sh2b2; Sh3glb1; Sigmar1; Sirpb1c; Sirpd; Slc39a7; Slc7a5; Smim40; Spata31f1d; Spp1; Spta1; Ssc4d; St8sia6; Surf1; Surf6; Syngr1; Syt9; Tab1; Taf10; Tapbp; Tcl1; Tcl1b1; Tcl1b2; Tcl1b3; Tcl1b4; Tcl1b5; Tedc1; Tex22; Tfpi; Tgtp1; Tgtp2; Thoc2l; Thsd1; Timm10b; Tmem121; Tpp1; Tpte; Trim12a; Trim12c; Trim30a; Trim30b; Trim30c; Trim30d; Trim34a; Trim34b; Trim41; Trim5; Trim6; Trim7; Tspyl5; Ttc13; Tunar; Tut1; Ube2q2l; Ubl5b; Ubl5c; Ubqln3; Ubqln5; Ubqlnl; Ufd1; Upk3b; Upk3bl; Usp17le; Vmn1r184; Vmn1r27; Vmn1r28; Vmn1r29; Vmn1r30; Vmn2r122; Vps36; Vps52; Vsx1; Vwa5a; Wdr46; Ythdf3; Ywhag; Zbtb22; Zc3h15; Zfp33b; Zfp345; Zfp469; Zfp62; Zfp808; Zfp931; Zfp951; Zfp971; Zfp972; Zp3; Zswim2
Europe	GERC	122	392	AA467197; Abcg3; Afg2b; Ahsp; AI467606; Aldoa; Amy1; Amy2a1; Amy2a2; Ang5; Ang6; Ano9; Apobec3; Apobr; Armc5; Asphd1; Atf4; Atp2a1; Atxn2l; B3gntl1; B4galnt4; Bag3; Bckdk; Bcl7c; Bola2; Brf1; Btbd6; Cacna1i; Calcrl; Cbx7; Ccdc80; Cd19; Cd200r1; Cd200r2; Cd200r3; Cd200r4; Cd2bp2; Cd69; Cdipt; Cdiptos; Cfap119; Clec12a; Clec12b; Clec1a; Clec1b; Clec2m; Clec7a; Clec9a; Cln3; Coro1a; Cox6a2; Crip1; Crip2; Ctf1; Ctf2; Cts3; Ctsm; Cwc22; Dctpp1; Doc2a; Dsel; Duox1; Ear1; Ear10; Ear2; Eif1ad16; Eif1ad19; Eif1ad2; Eif1ad3; Eif1ad4; Eif1ad5; Eif1ad6; Eif1ad8; Eif3c; Fam171b; Fbrs; Fbxl19; Fus; Gabarapl1; Gatm; Gbp8; Gdpd3; Gm10375; Gm12586; Gm12880; Gm12887; Gm16506; Gm20385; Gm2042; Gm20599; Gm20769; Gm21154; Gm21559; Gm21933; Gm2663; Gm30599; Gm31255; Gm31526; Gm3325; Gm3327; Gm38525; Gm4199; Gm46399; Gm51464; Gm51519; Gm52257; Gm53660; Gm57854; Gm5955; Gm6436; Gm6526; Gm8165; Gm8220; Gm8587; Gm9595; Gm9631; Gsg1l; Gtf2h1; Gtpbp8; Hbb-bh1; Hbb-bh2; Hbb-bs; Hbb-bt; Hbb-y; Hirip3; Hps5; Hras; Hsd3b7; Ifi202b; Ifi203; Ifi204; Ifi207; Ifi211; Ifitm1; Ifitm3; Ifitm6; Il27; Ino80e; Inpp5f; Itgad; Itgal; Itgam; Itgav; Itgax; Kat8; Kctd13; Kif22; Klra4; Klra6; Klra8; Klra9; Klre1; Lat; Ldha; Ldhc; Lmntd2; LOC132475968; Lrrc56; Mapk3; Maz; Mcmbp; Metrnl; Mgat3; Mief1; Mndal; Mrgpra1; Mrgpra2a; Mrgpra2b; Mrgpra3; Mrgpra4; Mrgpra9; Mrgprx1; Mta1; Mvp; Mylpf; Nepro; Nfatc2ip; Nlrp1b; Nol10; Nox4; Nupr1; Odc1; Olfm5; Olfr1141; Olr1; Oog1; Or10ab4; Or12e10; Or12e13; Or51a10; Or51a24; Or51a42; Or51a43; Or51aa2; Or51ab3; Or51ac3; Or51ah3; Or51ai2; Or51b17; Or51b4; Or51b6; Or51b6b; Or51i1; Or51i2; Or51k1; Or51k2; Or51l4; Or51m1; Or51q1; Or51q1c; Or51v14; Or51v8; Or52a20; Or52a24; Or52a33; Or52a5; Or52a5b; Or52ae9; Or52d1; Or52h1; Or52h2; Or52z1; Or52z12; Or52z13; Or52z14; Or5d16; Or5d47; Or5i1; Or5l13; Or5l14; Or5p4; Or5p54; Or5p55; Or5p56; Or5p57; Or5p58; Or5p59; Or5p6; Or5p60; Or5p61; Or5p62; Or5w15; Or5w16; Or5w18; Or5w19; Or5w20; Or5w8; Or9m1; Orai3; Pacs2; Pagr1a; Pdgfb; Phkg2; Pkd2; Pkp3; Plpp4; Ppp4c; Pramel51; Prr14; Prrt2; Prss36; Prss3b; Prss53; Prss8; Ptchd3; Ptdss2; Pycard; Qprt; Rabep2; Rassf7; Rgs10; Rnf40; Rnh1; Rnpc3; Rpl3; Rps19bp1; Rusf1; Saa1; Saa2; Saa3; Saa4; Saal1; Sbk1; Sephs2; Septin1; Sergef; Setd1a; Sez6l2; Sgf29; Sh2b1; Shf; Sigirr; Skint11; Slc28a2; Slc28a2b; Slc30a4; Slc5a2; Slx1b; Spn; Spns1; Spp1; Spty2d1; Srcap; Stx1b; Stx4a; Sult1a1; Syngr1; Tab1; Taok2; Tbc1d10b; Tbx6; Tcstv1b; Tcstv2a; Tcstv2c; Tcstv3; Tcstv4; Tedc1; Tex22; Tgfb1i1; Thoc2l; Tial1; Tlcd3b; Tmem121; Tmem219; Tmem265; Tmem52b; Tph1; Trabd2b; Trim12a; Trim12c; Trim30a; Trim30b; Trim30c; Trim30d; Trim34a; Trim34b; Trim5; Trim6; Trim72; Try4; Try5; Tsg101; Tufm; Ubl5b; Ubl5c; Ubqln3; Ubqln5; Ubqlnl; Uevld; Vkorc1; Vmn2r21; Vmn2r22; Vmn2r23; Vmn2r79; Vmn2r96; Vmn2r97; Vmn2r98; Wdr11; Xpo6; Ypel3; Zc3h15; Zfp1010; Zfp268; Zfp33b; Zfp534; Zfp553; Zfp629; Zfp646; Zfp668; Zfp688; Zfp689; Zfp747; Zfp747l1; Zfp764; Zfp764l1; Zfp768; Zfp771; Zfp808; Zfp933; Zfp951; Zfp970; Zfp979; Zfp980; Zfp984; Zfp990; Zg16; Zswim2

### Sheet: Table S17
Table S17. Gene Ontology enrichment results for introgression-derived candidate-gene sets from African and European Mus musculus domesticus populations. GO enrichment was tested for introgression-derived candidate-gene sets using matched background universes. Candidate genes were defined from high-confidence introgression windows supported by both M. spretus donor panels. For each gene set and ontology category, the table reports the GO identifier, GO term name, the number of genes annotated to the term in the tested universe, the number of candidate genes associated with the term, the expected number of candidate genes under the null model, the weighted Fisher exact test statistic from topGO, the FDR-adjusted P-value, the candidate genes contributing to the term, the number of mapped background genes, the number of mapped candidate genes, and the number of terms remaining significant after FDR correction within that analysis. Only terms significant at FDR < 0.05 are shown.
Gene set	Ontology category	GO.ID	Term	Annotated	Significant	Expected	Weight Fisher	FDR	candidate_genes	Mapped Universe	Mapped candidates	N sig FDR < 0.05
Introgression Europe	BP	GO:0007186	G protein-coupled receptor signaling pathway	373	20	7.71	1.714e-06	0.00719906	Alk, Calcrl, Entpd1, Mrgprx1, Or10a2, Or2o1, Or2w4, Or51a8, Or51b6, Or51f5, Or51i1, Or52a5, Or52e2, Or52n4, Or5p4, Or6k14, Or8b49, Or9s18, Pde4d, Stim1	6174	133	1
Introgression Europe	MF	GO:0004984	olfactory receptor activity	99	14	2.09	1.376e-08	1.11327e-05	Or10a2, Or2o1, Or2w4, Or51a8, Or51b6, Or51f5, Or51i1, Or52a5, Or52e2, Or52n4, Or5p4, Or6k14, Or8b49, Or9s18	6174	133	1
Introgression Africa	BP	GO:0007608	sensory perception of smell	112	20	3.6	2.386e-09	1.002e-05	Cnga4, Or10a2, Or12j4, Or14j4, Or1e30, Or1e35, Or2o1, Or51a8, Or51b6, Or51f5, Or51i1, Or52a5, Or52e2, Or52e8b, Or52n4, Or56b6, Or5an1b, Or5l14, Or5v1, Or8b49	6174	204	3
Introgression Africa	BP	GO:0007186	G protein-coupled receptor signaling pathway	373	28	11.97	1.652e-08	3.46959e-05	Agtr1b, Calcrl, Ccl2, Entpd1, Kcnk2, Mrgprx1, Or10a2, Or12j4, Or14j4, Or1e30, Or1e35, Or2o1, Or51a8, Or51b6, Or51f5, Or51i1, Or52a5, Or52e2, Or52e8b, Or52n4, Or56b6, Or5an1b, Or5l14, Or5v1, Or8b49, Prkca, Rgs20, Ulk4	6174	204	3
Introgression Africa	BP	GO:0035458	cellular response to interferon-beta	16	6	0.51	6.196e-06	0.00867374	Gbp7, Ifi202b, Ifi206, Ifi207, Ifi213, Iigp1c	6174	204	3
Introgression Africa	MF	GO:0004984	olfactory receptor activity	99	19	3.26	3.083e-10	2.49384e-07	Or10a2, Or12j4, Or14j4, Or1e30, Or1e35, Or2o1, Or51a8, Or51b6, Or51f5, Or51i1, Or52a5, Or52e2, Or52e8b, Or52n4, Or56b6, Or5an1b, Or5l14, Or5v1, Or8b49	6174	204	1
Introgression Africa Mediterranean	BP	GO:0007608	sensory perception of smell	112	8	0.72	7.119e-06	0.0298988	Or12j4, Or14j4, Or1e30, Or1e35, Or51b6, Or51i1, Or5an1b, Or5v1	6174	43	1
Introgression Africa Mediterranean	MF	GO:0004984	olfactory receptor activity	99	8	0.68	2.587e-07	0.000209319	Or12j4, Or14j4, Or1e30, Or1e35, Or51b6, Or51i1, Or5an1b, Or5v1	6174	43	1
Introgression Africa North-European	BP	GO:0035458	cellular response to interferon-beta	16	5	0.31	9.11e-06	0.0324125	Ifi202b, Ifi206, Ifi207, Ifi213, Iigp1c	6174	125	3
Introgression Africa North-European	BP	GO:0007608	sensory perception of smell	112	12	2.16	1.701e-05	0.0324125	Cnga4, Or10a2, Or14j4, Or2o1, Or51b6, Or51i1, Or52a5, Or52e8b, Or52n4, Or56b6, Or5v1, Or8b49	6174	125	3
Introgression Africa North-European	BP	GO:0045071	negative regulation of viral genome replication	19	5	0.37	2.315e-05	0.0324125	Apobec3, Ifi206, Ifi207, Ifi213, Ifitm1	6174	125	3
Introgression Africa North-European	MF	GO:0004984	olfactory receptor activity	99	11	2	4.14e-06	0.00334899	Or10a2, Or14j4, Or2o1, Or51b6, Or51i1, Or52a5, Or52e8b, Or52n4, Or56b6, Or5v1, Or8b49	6174	125	1

### Sheet: Table S18
Table S18. Chromosome-wise circular permutation tests for overlap between localized introgression candidates and Africa-focused selection candidates. For each test, the observed number of overlapping 250-kb windows was compared with a null distribution generated by 10,000 chromosome-wise circular permutations. Selection-candidate labels were shifted within chromosomes while introgression-candidate labels were kept fixed. Empirical one-sided p-values were computed as (1+Nperm≥obs)/(1+Nperm). Tests are shown globally across all African target populations and separately for each target population.
Test	Statistic	Target population	N permutations	observed overlap windows	Null mean	Null sd	Null q025	Null q500	Null q975	Empirical p greater equal
ALL_SELECTION	global	ALL_TARGETS	10000	126	62.5415	10.3209	43	62	84	0.0001
ALL_SELECTION	per_target	BENC	10000	15	6.0965	3.30153	1	6	13	0.0143986
ALL_SELECTION	per_target	GABF	10000	15	7.1897	3.60633	1	7	15	0.0326967
ALL_SELECTION	per_target	GABM	10000	8	7.3926	3.45121	2	7	15	0.456854
ALL_SELECTION	per_target	MALB	10000	19	6.075	3.39507	1	6	14	0.0029997
ALL_SELECTION	per_target	MORT	10000	10	8.0906	3.67461	2	8	16	0.330367
ALL_SELECTION	per_target	NIGN	10000	14	7.936	3.6972	2	8	16	0.0769923
ALL_SELECTION	per_target	SENK	10000	15	6.781	3.57728	1	6	15	0.0293971
ALL_SELECTION	per_target	SENS	10000	20	6.5334	3.39076	1	6	14	0.00109989
ALL_SELECTION	per_target	TUNB	10000	10	6.4467	3.28122	1	6	14	0.170383
BF_GEA_africa	global	ALL_TARGETS	10000	0	0.7899	1.09155	0	0	4	1
BF_GEA_africa	per_target	BENC	10000	0	0.0848	0.359753	0	0	1	1
BF_GEA_africa	per_target	GABF	10000	0	0.1086	0.395502	0	0	2	1
BF_GEA_africa	per_target	GABM	10000	0	0.1256	0.423607	0	0	2	1
BF_GEA_africa	per_target	MALB	10000	0	0.0503	0.272355	0	0	1	1
BF_GEA_africa	per_target	MORT	10000	0	0.0959	0.384601	0	0	2	1
BF_GEA_africa	per_target	NIGN	10000	0	0.1216	0.439127	0	0	2	1
BF_GEA_africa	per_target	SENK	10000	0	0.0567	0.292051	0	0	1	1
BF_GEA_africa	per_target	SENS	10000	0	0.0713	0.3356	0	0	1	1
BF_GEA_africa	per_target	TUNB	10000	0	0.0751	0.329045	0	0	1	1
XPEHH_africa	global	ALL_TARGETS	10000	9	4.058	2.90181	0	4	11	0.0789921
XPEHH_africa	per_target	BENC	10000	0	0.0489	0.313877	0	0	1	1
XPEHH_africa	per_target	GABF	10000	0	0.084	0.418523	0	0	2	1
XPEHH_africa	per_target	GABM	10000	1	0.2308	0.718041	0	0	3	0.122788
XPEHH_africa	per_target	MALB	10000	1	0.0955	0.43474	0	0	2	0.0561944
XPEHH_africa	per_target	MORT	10000	2	1.393	1.63365	0	1	6	0.39596
XPEHH_africa	per_target	NIGN	10000	1	1.0431	1.51026	0	0	5	0.449855
XPEHH_africa	per_target	SENK	10000	0	0.109	0.446026	0	0	2	1
XPEHH_africa	per_target	SENS	10000	4	0.2853	0.767048	0	0	3	0.00489951
XPEHH_africa	per_target	TUNB	10000	0	0.7684	1.32414	0	0	4	1
XtX_africa	global	ALL_TARGETS	10000	119	58.234	9.97122	40	58	79	0.0001
XtX_africa	per_target	BENC	10000	15	5.9923	3.22184	1	6	13	0.0116988
XtX_africa	per_target	GABF	10000	15	7.0138	3.60582	1	7	15	0.0310969
XtX_africa	per_target	GABM	10000	7	7.1867	3.28803	2	7	14	0.549945
XtX_africa	per_target	MALB	10000	19	6.0541	3.40184	1	6	14	0.00349965
XtX_africa	per_target	MORT	10000	8	6.7332	3.36995	1	6	14	0.377762
XtX_africa	per_target	NIGN	10000	13	6.8454	3.38669	1	6	14	0.0613939
XtX_africa	per_target	SENK	10000	15	6.6271	3.5822	1	6	15	0.0289971
XtX_africa	per_target	SENS	10000	17	6.1377	3.24065	1	6	13	0.00409959
XtX_africa	per_target	TUNB	10000	10	5.6437	3.0387	1	5	12	0.106089
